# Trans-synaptic dwelling of SARS-CoV-2 particles perturbs neural synapse organization and function

**DOI:** 10.1101/2022.09.13.507484

**Authors:** Emma Partiot, Aurélie Hirschler, Sophie Colomb, Willy Lutz, Tine Claeys, François Delalande, Maika S. Deffieu, Judith R.E. Roels, Joanna Bons, Domitille Callon, Laurent Andreoletti, Marc Labrousse, Frank M.J. Jacobs, Valérie Rigau, Benoit Charlot, Lennart Martens, Christine Carapito, Gowrishankar Ganesh, Raphael Gaudin

## Abstract

SARS-CoV-2 infection is associated with short- and long-term neurological and psychiatric complications, referred to as neuroCOVID. These symptoms are relatively heterogenous and fluctuating, hampering the discovery of molecular mechanisms underlying viro-induced brain perturbations. Here, we show that the human cerebral cortex poorly supports SARS-CoV-2 dissemination using *post-mortem* COVID-19 patient samples, *ex vivo* organotypic cultures of human brain explants and stem cell-derived cortical organoids. Despite restricted infection, the sole exposure of neural cells to SARS-CoV-2 particles is sufficient to induce significant perturbations on neural synapse organization associated to electrical activity dysfunction. Single-organoid proteomics revealed that exposure to SARS-CoV-2 is associated to trans-synaptic proteins upregulation and unveiled that incoming virions dwell at LPHN3/FLRT3-containing synapses. Our study provides new mechanistic insights on the origin of SARS-CoV-2-induced neurological disorders.

**One-Sentence Summary:** SARS-CoV-2 modulates neural plasticity and electrical activity as viral particles lodge at the trans-synaptic interface.

## Supplementary material for "Trans-synaptic dwelling of SARS-CoV-2 particles perturbs neural synapse organization and function": Table S1

### Sheet: Traité
ID	description	gene_name	protein_set_score	NI_vs_1xCOV2_FC	NI_vs_1xCOV2_pval	NI_vs_10xCOV2_FC	NI_vs_10xCOV2_pval	1xCOV2_vs_10xCOV2_FC	1xCOV2_vs_10xCOV2_pval
sp|Q9NRG9|AAAS_HUMAN	sp|Q9NRG9|AAAS_HUMAN Aladin OS=Homo sapiens OX=9606 GN=AAAS PE=1 SV=1	AAAS	172.181	1.00932	0.948858	0.879126	0.417188	0.871012	0.385619
sp|Q86V21|AACS_HUMAN	sp|Q86V21|AACS_HUMAN Acetoacetyl-CoA synthetase OS=Homo sapiens OX=9606 GN=AACS PE=1 SV=1	AACS	47.082	1.04811	0.933179	0.971709	0.962178	0.92711	0.900513
sp|Q8N5Z0|AADAT_HUMAN	sp|Q8N5Z0|AADAT_HUMAN Kynurenine/alpha-aminoadipate aminotransferase, mitochondrial OS=Homo sapiens OX=9606 GN=AADAT PE=1 SV=2	AADAT	37.781	0.627468	0.271745	1.18677	0.700824	1.89137	0.171467
sp|Q13685|AAMP_HUMAN	sp|Q13685|AAMP_HUMAN Angio-associated migratory cell protein OS=Homo sapiens OX=9606 GN=AAMP PE=1 SV=2	AAMP	68.251	1.58012	0.206098	0.990462	0.979613	0.626826	0.230118
sp|Q9Y312|AAR2_HUMAN	sp|Q9Y312|AAR2_HUMAN Protein AAR2 homolog OS=Homo sapiens OX=9606 GN=AAR2 PE=1 SV=2	AAR2	60.289	1.46219	0.111396	1.18668	0.483685	0.81158	0.395748
sp|P49588|SYAC_HUMAN	sp|P49588|SYAC_HUMAN Alanine--tRNA ligase, cytoplasmic OS=Homo sapiens OX=9606 GN=AARS1 PE=1 SV=2	AARS1	1990.63	1.08698	0.525474	1.05747	0.691847	0.972855	0.844774
sp|Q5JTZ9|SYAM_HUMAN	sp|Q5JTZ9|SYAM_HUMAN Alanine--tRNA ligase, mitochondrial OS=Homo sapiens OX=9606 GN=AARS2 PE=1 SV=1	AARS2	154.266	1.13669	0.665882	1.20588	0.560651	1.06087	0.853161
sp|Q9BTE6|AASD1_HUMAN	sp|Q9BTE6|AASD1_HUMAN Alanyl-tRNA editing protein Aarsd1 OS=Homo sapiens OX=9606 GN=AARSD1 PE=1 SV=2	AARSD1	217.928	0.881642	0.297363	0.885186	0.347714	1.00402	0.974798
sp|Q9NRN7|ADPPT_HUMAN	sp|Q9NRN7|ADPPT_HUMAN L-aminoadipate-semialdehyde dehydrogenase-phosphopantetheinyl transferase OS=Homo sapiens OX=9606 GN=AASDHPPT PE=1 SV=2	AASDHPPT	355.439	0.873136	0.428858	0.814393	0.27468	0.932722	0.703421
sp|Q9UDR5|AASS_HUMAN	sp|Q9UDR5|AASS_HUMAN Alpha-aminoadipic semialdehyde synthase, mitochondrial OS=Homo sapiens OX=9606 GN=AASS PE=1 SV=1	AASS	243.488	1.34972	0.362269	1.63832	0.176129	1.21382	0.580669
sp|P80404|GABT_HUMAN	sp|P80404|GABT_HUMAN 4-aminobutyrate aminotransferase, mitochondrial OS=Homo sapiens OX=9606 GN=ABAT PE=1 SV=3	ABAT	701.159	0.775111	0.282857	0.770483	0.30745	0.994029	0.980792
sp|Q9NRK6|ABCBA_HUMAN	sp|Q9NRK6|ABCBA_HUMAN ATP-binding cassette sub-family B member 10, mitochondrial OS=Homo sapiens OX=9606 GN=ABCB10 PE=1 SV=2	ABCB10	27.67	2.52765	0.0303661	1.74956	0.190312	0.69217	0.377419
sp|Q9NP58|ABCB6_HUMAN	sp|Q9NP58|ABCB6_HUMAN ATP-binding cassette sub-family B member 6, mitochondrial OS=Homo sapiens OX=9606 GN=ABCB6 PE=1 SV=1	ABCB6	364.06	1.60639	0.206435	1.13706	0.741842	0.70784	0.383501
sp|O75027|ABCB7_HUMAN	sp|O75027|ABCB7_HUMAN ATP-binding cassette sub-family B member 7, mitochondrial OS=Homo sapiens OX=9606 GN=ABCB7 PE=1 SV=2	ABCB7	232.798	1.25036	0.308542	1.39203	0.172005	1.11331	0.643658
sp|P28288|ABCD3_HUMAN	sp|P28288|ABCD3_HUMAN ATP-binding cassette sub-family D member 3 OS=Homo sapiens OX=9606 GN=ABCD3 PE=1 SV=1	ABCD3	630.889	0.992811	0.964755	1.08123	0.659429	1.08906	0.630549
sp|P61221|ABCE1_HUMAN	sp|P61221|ABCE1_HUMAN ATP-binding cassette sub-family E member 1 OS=Homo sapiens OX=9606 GN=ABCE1 PE=1 SV=1	ABCE1	649.665	1.51694	0.04718	1.414	0.112523	0.932143	0.731845
sp|Q8NE71|ABCF1_HUMAN	sp|Q8NE71|ABCF1_HUMAN ATP-binding cassette sub-family F member 1 OS=Homo sapiens OX=9606 GN=ABCF1 PE=1 SV=2	ABCF1	234.409	1.07649	0.711253	0.944865	0.791655	0.877729	0.546563
sp|Q9UG63|ABCF2_HUMAN	sp|Q9UG63|ABCF2_HUMAN ATP-binding cassette sub-family F member 2 OS=Homo sapiens OX=9606 GN=ABCF2 PE=1 SV=2	ABCF2	32.54	1.1111	0.647553	1.22683	0.416859	1.10416	0.690204
sp|Q9NUQ8|ABCF3_HUMAN	sp|Q9NUQ8|ABCF3_HUMAN ATP-binding cassette sub-family F member 3 OS=Homo sapiens OX=9606 GN=ABCF3 PE=1 SV=2	ABCF3	113.415	1.44585	0.285051	1.08457	0.822654	0.750121	0.43393
sp|Q9NUJ1|ABHDA_HUMAN	sp|Q9NUJ1|ABHDA_HUMAN Palmitoyl-protein thioesterase ABHD10, mitochondrial OS=Homo sapiens OX=9606 GN=ABHD10 PE=1 SV=1	ABHD10	372.913	0.782211	0.260911	0.991658	0.970748	1.26776	0.311707
sp|Q8NFV4|ABHDB_HUMAN	sp|Q8NFV4|ABHDB_HUMAN Protein ABHD11 OS=Homo sapiens OX=9606 GN=ABHD11 PE=1 SV=1	ABHD11	198.12	3.25613	0.0212824	2.02454	0.163087	0.621761	0.334606
sp|Q8N2K0|ABD12_HUMAN	sp|Q8N2K0|ABD12_HUMAN Lysophosphatidylserine lipase ABHD12 OS=Homo sapiens OX=9606 GN=ABHD12 PE=1 SV=2	ABHD12	90.405	0.950069	0.761513	1.07896	0.677396	1.13566	0.489561
sp|O95870|ABHGA_HUMAN	sp|O95870|ABHGA_HUMAN Phosphatidylserine lipase ABHD16A OS=Homo sapiens OX=9606 GN=ABHD16A PE=1 SV=3	ABHD16A	85.603	0.697593	0.038337	0.776832	0.153205	1.11359	0.525446
sp|Q9BV23|ABHD6_HUMAN	sp|Q9BV23|ABHD6_HUMAN Monoacylglycerol lipase ABHD6 OS=Homo sapiens OX=9606 GN=ABHD6 PE=1 SV=1	ABHD6	55.42	2.68241	0.0320436	1.54479	0.334773	0.575895	0.227331
sp|Q8IZP0|ABI1_HUMAN	sp|Q8IZP0|ABI1_HUMAN Abl interactor 1 OS=Homo sapiens OX=9606 GN=ABI1 PE=1 SV=4	ABI1	28.947	0.625275	0.0598659	0.668059	0.122667	1.06842	0.787955
sp|Q9NYB9|ABI2_HUMAN	sp|Q9NYB9|ABI2_HUMAN Abl interactor 2 OS=Homo sapiens OX=9606 GN=ABI2 PE=1 SV=1	ABI2	73.174	0.390262	0.193562	0.37531	0.208663	0.961686	0.958366
sp|O14639|ABLM1_HUMAN	sp|O14639|ABLM1_HUMAN Actin-binding LIM protein 1 OS=Homo sapiens OX=9606 GN=ABLIM1 PE=1 SV=3	ABLIM1	54.021	2.41698	0.0808827	1.04598	0.928978	0.432763	0.118961
sp|Q12979|ABR_HUMAN	sp|Q12979|ABR_HUMAN Active breakpoint cluster region-related protein OS=Homo sapiens OX=9606 GN=ABR PE=1 SV=2	ABR	273.765	0.769751	0.199482	0.786747	0.270849	1.02208	0.917637
sp|Q15018|ABRX2_HUMAN	sp|Q15018|ABRX2_HUMAN BRISC complex subunit Abraxas 2 OS=Homo sapiens OX=9606 GN=ABRAXAS2 PE=1 SV=2	ABRAXAS2	81.019	0.970032	0.847137	1.03022	0.861356	1.06204	0.724607
sp|P09110|THIK_HUMAN	sp|P09110|THIK_HUMAN 3-ketoacyl-CoA thiolase, peroxisomal OS=Homo sapiens OX=9606 GN=ACAA1 PE=1 SV=2	ACAA1	374.773	1.33038	0.294586	1.01098	0.969537	0.759919	0.347979
sp|P42765|THIM_HUMAN	sp|P42765|THIM_HUMAN 3-ketoacyl-CoA thiolase, mitochondrial OS=Homo sapiens OX=9606 GN=ACAA2 PE=1 SV=2	ACAA2	829.385	1.92005	0.00353421	1.91732	0.00572162	0.998576	0.994063
sp|Q13085|ACACA_HUMAN	sp|Q13085|ACACA_HUMAN Acetyl-CoA carboxylase 1 OS=Homo sapiens OX=9606 GN=ACACA PE=1 SV=2	ACACA	457.114	1.26435	0.519141	1.13544	0.744597	0.898037	0.78252
sp|Q6JQN1|ACD10_HUMAN	sp|Q6JQN1|ACD10_HUMAN Acyl-CoA dehydrogenase family member 10 OS=Homo sapiens OX=9606 GN=ACAD10 PE=1 SV=1	ACAD10	149.447	8.57049	0.00204365	2.70768	0.108064	0.315931	0.0683801
sp|Q709F0|ACD11_HUMAN	sp|Q709F0|ACD11_HUMAN Acyl-CoA dehydrogenase family member 11 OS=Homo sapiens OX=9606 GN=ACAD11 PE=1 SV=3	ACAD11	122.463	1.89854	0.250044	2.94055	0.0860604	1.54885	0.45842
sp|Q9UKU7|ACAD8_HUMAN	sp|Q9UKU7|ACAD8_HUMAN Isobutyryl-CoA dehydrogenase, mitochondrial OS=Homo sapiens OX=9606 GN=ACAD8 PE=1 SV=1	ACAD8	117.978	0.91885	0.71248	0.939151	0.799842	1.02209	0.929567
sp|Q9H845|ACAD9_HUMAN	sp|Q9H845|ACAD9_HUMAN Complex I assembly factor ACAD9, mitochondrial OS=Homo sapiens OX=9606 GN=ACAD9 PE=1 SV=1	ACAD9	481.352	1.2602	0.415353	1.37283	0.306296	1.08937	0.776929
sp|P11310|ACADM_HUMAN	sp|P11310|ACADM_HUMAN Medium-chain specific acyl-CoA dehydrogenase, mitochondrial OS=Homo sapiens OX=9606 GN=ACADM PE=1 SV=1	ACADM	379.006	1.34538	0.145275	1.34532	0.174448	0.999957	0.999834
sp|P45954|ACDSB_HUMAN	sp|P45954|ACDSB_HUMAN Short/branched chain specific acyl-CoA dehydrogenase, mitochondrial OS=Homo sapiens OX=9606 GN=ACADSB PE=1 SV=1	ACADSB	314.239	2.20115	0.00740668	2.07621	0.0167795	0.94324	0.823891
sp|P49748|ACADV_HUMAN	sp|P49748|ACADV_HUMAN Very long-chain specific acyl-CoA dehydrogenase, mitochondrial OS=Homo sapiens OX=9606 GN=ACADVL PE=1 SV=1	ACADVL	1023.85	2.09443	0.0808722	1.7074	0.222917	0.815211	0.630651
sp|P24752|THIL_HUMAN	sp|P24752|THIL_HUMAN Acetyl-CoA acetyltransferase, mitochondrial OS=Homo sapiens OX=9606 GN=ACAT1 PE=1 SV=1	ACAT1	706.056	1.52829	0.122684	1.80735	0.0542484	1.1826	0.551348
sp|Q9BWD1|THIC_HUMAN	sp|Q9BWD1|THIC_HUMAN Acetyl-CoA acetyltransferase, cytosolic OS=Homo sapiens OX=9606 GN=ACAT2 PE=1 SV=2	ACAT2	1002.95	1.19769	0.603732	0.99832	0.996403	0.833537	0.627367
sp|Q9H3P7|GCP60_HUMAN	sp|Q9H3P7|GCP60_HUMAN Golgi resident protein GCP60 OS=Homo sapiens OX=9606 GN=ACBD3 PE=1 SV=4	ACBD3	347.675	1.17419	0.4735	1.06782	0.783884	0.909411	0.69208
sp|Q9UKV3|ACINU_HUMAN	sp|Q9UKV3|ACINU_HUMAN Apoptotic chromatin condensation inducer in the nucleus OS=Homo sapiens OX=9606 GN=ACIN1 PE=1 SV=2	ACIN1	141.578	0.786825	0.146452	0.722443	0.0761294	0.918175	0.615404
sp|P53396|ACLY_HUMAN	sp|P53396|ACLY_HUMAN ATP-citrate synthase OS=Homo sapiens OX=9606 GN=ACLY PE=1 SV=3	ACLY	1426.66	1.19648	0.442741	1.24746	0.383172	1.04261	0.866831
sp|P21399|ACOC_HUMAN	sp|P21399|ACOC_HUMAN Cytoplasmic aconitate hydratase OS=Homo sapiens OX=9606 GN=ACO1 PE=1 SV=3	ACO1	746.5	1.38882	0.0732044	1.15564	0.434157	0.832098	0.324793
sp|Q99798|ACON_HUMAN	sp|Q99798|ACON_HUMAN Aconitate hydratase, mitochondrial OS=Homo sapiens OX=9606 GN=ACO2 PE=1 SV=2	ACO2	1439.42	1.29442	0.292555	1.32348	0.290069	1.02245	0.931279
sp|Q9NPJ3|ACO13_HUMAN	sp|Q9NPJ3|ACO13_HUMAN Acyl-coenzyme A thioesterase 13 OS=Homo sapiens OX=9606 GN=ACOT13 PE=1 SV=1	ACOT13	37.8	2.20659	0.205531	2.008	0.295495	0.910002	0.88433
sp|P49753|ACOT2_HUMAN	sp|P49753|ACOT2_HUMAN Acyl-coenzyme A thioesterase 2, mitochondrial OS=Homo sapiens OX=9606 GN=ACOT2 PE=1 SV=6	ACOT2	310.883	1.83228	0.0036772	1.79782	0.00705213	0.981194	0.915536
sp|O00154|BACH_HUMAN	sp|O00154|BACH_HUMAN Cytosolic acyl coenzyme A thioester hydrolase OS=Homo sapiens OX=9606 GN=ACOT7 PE=1 SV=3	ACOT7	614.311	0.388669	0.00393976	0.476263	0.0222504	1.22537	0.477418
sp|O14734|ACOT8_HUMAN	sp|O14734|ACOT8_HUMAN Acyl-coenzyme A thioesterase 8 OS=Homo sapiens OX=9606 GN=ACOT8 PE=1 SV=1	ACOT8	99.664	1.34982	0.216819	1.57999	0.0921353	1.17052	0.536455
sp|Q9Y305|ACOT9_HUMAN	sp|Q9Y305|ACOT9_HUMAN Acyl-coenzyme A thioesterase 9, mitochondrial OS=Homo sapiens OX=9606 GN=ACOT9 PE=1 SV=2	ACOT9	253.798	1.64477	0.00729897	1.35221	0.0897484	0.82213	0.251124
sp|Q15067|ACOX1_HUMAN	sp|Q15067|ACOX1_HUMAN Peroxisomal acyl-coenzyme A oxidase 1 OS=Homo sapiens OX=9606 GN=ACOX1 PE=1 SV=3	ACOX1	540.689	0.893752	0.552213	1.11846	0.582837	1.25142	0.281803
sp|O15254|ACOX3_HUMAN	sp|O15254|ACOX3_HUMAN Peroxisomal acyl-coenzyme A oxidase 3 OS=Homo sapiens OX=9606 GN=ACOX3 PE=1 SV=2	ACOX3	72.13	1.185	0.595949	1.15789	0.670793	0.977122	0.946256
sp|P24666|PPAC_HUMAN	sp|P24666|PPAC_HUMAN Low molecular weight phosphotyrosine protein phosphatase OS=Homo sapiens OX=9606 GN=ACP1 PE=1 SV=3	ACP1	351.399	0.836461	0.509463	0.835046	0.536982	0.998309	0.99533
sp|P11117|PPAL_HUMAN	sp|P11117|PPAL_HUMAN Lysosomal acid phosphatase OS=Homo sapiens OX=9606 GN=ACP2 PE=1 SV=3	ACP2	164.466	0.896247	0.747726	0.869052	0.703101	0.969657	0.933079
sp|Q96CM8|ACSF2_HUMAN	sp|Q96CM8|ACSF2_HUMAN Medium-chain acyl-CoA ligase ACSF2, mitochondrial OS=Homo sapiens OX=9606 GN=ACSF2 PE=1 SV=2	ACSF2	84.537	6.73252	0.0062206	3.34113	0.0715465	0.496267	0.269492
sp|Q4G176|ACSF3_HUMAN	sp|Q4G176|ACSF3_HUMAN Malonate--CoA ligase ACSF3, mitochondrial OS=Homo sapiens OX=9606 GN=ACSF3 PE=1 SV=3	ACSF3	83.918	1.95012	0.115937	1.47011	0.379987	0.753854	0.515975
sp|P33121|ACSL1_HUMAN	sp|P33121|ACSL1_HUMAN Long-chain-fatty-acid--CoA ligase 1 OS=Homo sapiens OX=9606 GN=ACSL1 PE=1 SV=1	ACSL1	194.813	1.01586	0.937654	1.07078	0.753549	1.05406	0.808808
sp|O95573|ACSL3_HUMAN	sp|O95573|ACSL3_HUMAN Long-chain-fatty-acid--CoA ligase 3 OS=Homo sapiens OX=9606 GN=ACSL3 PE=1 SV=3	ACSL3	592.255	0.765139	0.300929	1.00173	0.994921	1.30922	0.333411
sp|O60488|ACSL4_HUMAN	sp|O60488|ACSL4_HUMAN Long-chain-fatty-acid--CoA ligase 4 OS=Homo sapiens OX=9606 GN=ACSL4 PE=1 SV=2	ACSL4	650.783	0.61213	0.496321	0.740897	0.698071	1.21036	0.804503
sp|Q9UKU0|ACSL6_HUMAN	sp|Q9UKU0|ACSL6_HUMAN Long-chain-fatty-acid--CoA ligase 6 OS=Homo sapiens OX=9606 GN=ACSL6 PE=1 SV=4	ACSL6	65.974	0.0573482	0.000439075	0.178545	0.0171526	3.11336	0.0898959
sp|Q9NUB1|ACS2L_HUMAN	sp|Q9NUB1|ACS2L_HUMAN Acetyl-coenzyme A synthetase 2-like, mitochondrial OS=Homo sapiens OX=9606 GN=ACSS1 PE=1 SV=2	ACSS1	102.239	5.50921	0.0118154	2.38795	0.178705	0.433447	0.195009
sp|Q9NR19|ACSA_HUMAN	sp|Q9NR19|ACSA_HUMAN Acetyl-coenzyme A synthetase, cytoplasmic OS=Homo sapiens OX=9606 GN=ACSS2 PE=1 SV=1	ACSS2	184.133	1.2998	0.200901	1.29806	0.235945	0.998658	0.994951
sp|P60709|ACTB_HUMAN	sp|P60709|ACTB_HUMAN Actin, cytoplasmic 1 OS=Homo sapiens OX=9606 GN=ACTB PE=1 SV=1	ACTB	3665.55	1.07264	0.753625	0.977557	0.924888	0.911359	0.700859
sp|Q562R1|ACTBL_HUMAN	sp|Q562R1|ACTBL_HUMAN Beta-actin-like protein 2 OS=Homo sapiens OX=9606 GN=ACTBL2 PE=1 SV=2	ACTBL2	709.559	0.835527	0.501731	0.71386	0.25377	0.854383	0.584496
sp|P68032|ACTC_HUMAN	sp|P68032|ACTC_HUMAN Actin, alpha cardiac muscle 1 OS=Homo sapiens OX=9606 GN=ACTC1 PE=1 SV=1	ACTC1	1861.43	0.632817	0.286634	1.03214	0.94403	1.63102	0.291296
sp|P63261|ACTG_HUMAN	sp|P63261|ACTG_HUMAN Actin, cytoplasmic 2 OS=Homo sapiens OX=9606 GN=ACTG1 PE=1 SV=1	ACTG1	3647.68	0.173222	0.235443	0.790941	0.878961	4.56605	0.335334
sp|O96019|ACL6A_HUMAN	sp|O96019|ACL6A_HUMAN Actin-like protein 6A OS=Homo sapiens OX=9606 GN=ACTL6A PE=1 SV=1	ACTL6A	429.221	1.44969	0.0191512	1.1341	0.403436	0.782303	0.119228
sp|O94805|ACL6B_HUMAN	sp|O94805|ACL6B_HUMAN Actin-like protein 6B OS=Homo sapiens OX=9606 GN=ACTL6B PE=1 SV=1	ACTL6B	186.028	0.134725	0.00937578	0.162764	0.0228382	1.20812	0.785998
sp|P12814|ACTN1_HUMAN	sp|P12814|ACTN1_HUMAN Alpha-actinin-1 OS=Homo sapiens OX=9606 GN=ACTN1 PE=1 SV=2	ACTN1	1580.94	1.14732	0.48554	0.932573	0.740525	0.812827	0.335713
sp|P35609|ACTN2_HUMAN	sp|P35609|ACTN2_HUMAN Alpha-actinin-2 OS=Homo sapiens OX=9606 GN=ACTN2 PE=1 SV=1	ACTN2	1398.1	2.45115	0.466777	3.07786	0.400352	1.25568	0.862414
sp|O43707|ACTN4_HUMAN	sp|O43707|ACTN4_HUMAN Alpha-actinin-4 OS=Homo sapiens OX=9606 GN=ACTN4 PE=1 SV=2	ACTN4	2292.44	1.30455	0.310596	1.15779	0.597881	0.887506	0.66673
sp|Q9NZ32|ARP10_HUMAN	sp|Q9NZ32|ARP10_HUMAN Actin-related protein 10 OS=Homo sapiens OX=9606 GN=ACTR10 PE=1 SV=1	ACTR10	403.645	0.779259	0.202231	0.7678	0.210344	0.985295	0.941708
sp|P61163|ACTZ_HUMAN	sp|P61163|ACTZ_HUMAN Alpha-centractin OS=Homo sapiens OX=9606 GN=ACTR1A PE=1 SV=1	ACTR1A	800.624	0.710097	0.0555786	0.662045	0.036282	0.93233	0.690807
sp|P42025|ACTY_HUMAN	sp|P42025|ACTY_HUMAN Beta-centractin OS=Homo sapiens OX=9606 GN=ACTR1B PE=1 SV=1	ACTR1B	482.59	1.4082	0.0419056	1.12262	0.483349	0.797204	0.183931
sp|P61160|ARP2_HUMAN	sp|P61160|ARP2_HUMAN Actin-related protein 2 OS=Homo sapiens OX=9606 GN=ACTR2 PE=1 SV=1	ACTR2	608.801	0.784998	0.172066	0.809532	0.262188	1.03125	0.866144
sp|P61158|ARP3_HUMAN	sp|P61158|ARP3_HUMAN Actin-related protein 3 OS=Homo sapiens OX=9606 GN=ACTR3 PE=1 SV=3	ACTR3	689.248	0.788814	0.126162	0.853248	0.326097	1.08168	0.620649
sp|Q03154|ACY1_HUMAN	sp|Q03154|ACY1_HUMAN Aminoacylase-1 OS=Homo sapiens OX=9606 GN=ACY1 PE=1 SV=1	ACY1	165.747	6.18486	0.00914324	3.37889	0.0747916	0.546316	0.347353
sp|P07311|ACYP1_HUMAN	sp|P07311|ACYP1_HUMAN Acylphosphatase-1 OS=Homo sapiens OX=9606 GN=ACYP1 PE=1 SV=2	ACYP1	59.771	1.31381	0.723207	0.731519	0.707325	0.556792	0.48578
sp|O14672|ADA10_HUMAN	sp|O14672|ADA10_HUMAN Disintegrin and metalloproteinase domain-containing protein 10 OS=Homo sapiens OX=9606 GN=ADAM10 PE=1 SV=1	ADAM10	52.24	1.14157	0.532048	1.13584	0.577067	0.99498	0.98228
sp|P55265|DSRAD_HUMAN	sp|P55265|DSRAD_HUMAN Double-stranded RNA-specific adenosine deaminase OS=Homo sapiens OX=9606 GN=ADAR PE=1 SV=4	ADAR	572.446	0.799719	0.234567	0.845537	0.400113	1.05729	0.776471
sp|P35611|ADDA_HUMAN	sp|P35611|ADDA_HUMAN Alpha-adducin OS=Homo sapiens OX=9606 GN=ADD1 PE=1 SV=2	ADD1	942.882	0.62293	0.0583433	0.593336	0.0540665	0.952493	0.843198
sp|P35612|ADDB_HUMAN	sp|P35612|ADDB_HUMAN Beta-adducin OS=Homo sapiens OX=9606 GN=ADD2 PE=1 SV=3	ADD2	528.06	0.385741	0.0563994	0.445561	0.12124	1.15508	0.769145
sp|Q9UEY8|ADDG_HUMAN	sp|Q9UEY8|ADDG_HUMAN Gamma-adducin OS=Homo sapiens OX=9606 GN=ADD3 PE=1 SV=1	ADD3	216.123	1.49211	0.249827	1.22905	0.573077	0.823696	0.595804
sp|Q9Y653|AGRG1_HUMAN	sp|Q9Y653|AGRG1_HUMAN Adhesion G-protein coupled receptor G1 OS=Homo sapiens OX=9606 GN=ADGRG1 PE=1 SV=2	ADGRG1	171.737	0.131957	0.0256443	0.160461	0.0534463	1.21601	0.820123
sp|Q9HAR2|AGRL3_HUMAN	sp|Q9HAR2|AGRL3_HUMAN Adhesion G protein-coupled receptor L3 OS=Homo sapiens OX=9606 GN=ADGRL3 PE=1 SV=2	ADGRL3	55.34	0.139718	0.000392293	0.261661	0.00834481	1.87278	0.15744
sp|P11766|ADHX_HUMAN	sp|P11766|ADHX_HUMAN Alcohol dehydrogenase class-3 OS=Homo sapiens OX=9606 GN=ADH5 PE=1 SV=4	ADH5	733.292	1.14686	0.423968	0.9985	0.993421	0.870637	0.45335
sp|P55263|ADK_HUMAN	sp|P55263|ADK_HUMAN Adenosine kinase OS=Homo sapiens OX=9606 GN=ADK PE=1 SV=2	ADK	426.325	0.98702	0.948148	0.894837	0.610944	0.906605	0.653028
sp|Q9H2P0|ADNP_HUMAN	sp|Q9H2P0|ADNP_HUMAN Activity-dependent neuroprotector homeobox protein OS=Homo sapiens OX=9606 GN=ADNP PE=1 SV=1	ADNP	82.974	0.667518	0.150333	0.672668	0.187572	1.00772	0.978686
sp|Q9BRR6|ADPGK_HUMAN	sp|Q9BRR6|ADPGK_HUMAN ADP-dependent glucokinase OS=Homo sapiens OX=9606 GN=ADPGK PE=1 SV=1	ADPGK	117.621	1.20127	0.558501	1.21428	0.566183	1.01083	0.974394
sp|Q9NX46|ADPRS_HUMAN	sp|Q9NX46|ADPRS_HUMAN ADP-ribose glycohydrolase ARH3 OS=Homo sapiens OX=9606 GN=ADPRS PE=1 SV=1	ADPRS	140.246	0.963488	0.83806	0.819641	0.323266	0.850702	0.418107
sp|Q16186|ADRM1_HUMAN	sp|Q16186|ADRM1_HUMAN Proteasomal ubiquitin receptor ADRM1 OS=Homo sapiens OX=9606 GN=ADRM1 PE=1 SV=2	ADRM1	141.735	1.04406	0.792829	0.932627	0.694687	0.893271	0.527929
sp|P30566|PUR8_HUMAN	sp|P30566|PUR8_HUMAN Adenylosuccinate lyase OS=Homo sapiens OX=9606 GN=ADSL PE=1 SV=2	ADSL	272.841	1.29464	0.130479	1.25435	0.210544	0.968876	0.855773
sp|P30520|PURA2_HUMAN	sp|P30520|PURA2_HUMAN Adenylosuccinate synthetase isozyme 2 OS=Homo sapiens OX=9606 GN=ADSS2 PE=1 SV=3	ADSS2	239.504	1.41831	0.039203	1.2556	0.183881	0.885278	0.462668
sp|P55196|AFAD_HUMAN	sp|P55196|AFAD_HUMAN Afadin OS=Homo sapiens OX=9606 GN=AFDN PE=1 SV=3	AFDN	549.397	0.715076	0.3537	0.643514	0.263864	0.899924	0.782959
sp|Q9Y4W6|AFG32_HUMAN	sp|Q9Y4W6|AFG32_HUMAN AFG3-like protein 2 OS=Homo sapiens OX=9606 GN=AFG3L2 PE=1 SV=2	AFG3L2	371.819	1.24661	0.312541	1.36012	0.19933	1.09105	0.705389
sp|Q63HM1|KFA_HUMAN	sp|Q63HM1|KFA_HUMAN Kynurenine formamidase OS=Homo sapiens OX=9606 GN=AFMID PE=1 SV=2	AFMID	31.1	1.19486	0.317521	0.957211	0.815828	0.80111	0.252815
sp|P20933|ASPG_HUMAN	sp|P20933|ASPG_HUMAN N(4)-(beta-N-acetylglucosaminyl)-L-asparaginase OS=Homo sapiens OX=9606 GN=AGA PE=1 SV=2	AGA	33.66	1.61703	0.600881	0.611151	0.619482	0.377947	0.33497
sp|Q96P47|AGAP3_HUMAN	sp|Q96P47|AGAP3_HUMAN Arf-GAP with GTPase, ANK repeat and PH domain-containing protein 3 OS=Homo sapiens OX=9606 GN=AGAP3 PE=1 SV=2	AGAP3	182.047	0.505502	0.00775749	0.576725	0.0328178	1.1409	0.567471
sp|P52594|AGFG1_HUMAN	sp|P52594|AGFG1_HUMAN Arf-GAP domain and FG repeat-containing protein 1 OS=Homo sapiens OX=9606 GN=AGFG1 PE=1 SV=2	AGFG1	61.584	0.959766	0.922746	1.07995	0.866523	1.12522	0.796743
sp|Q53H12|AGK_HUMAN	sp|Q53H12|AGK_HUMAN Acylglycerol kinase, mitochondrial OS=Homo sapiens OX=9606 GN=AGK PE=1 SV=2	AGK	184.462	1.35841	0.179398	1.31516	0.259623	0.968164	0.890641
sp|P35573|GDE_HUMAN	sp|P35573|GDE_HUMAN Glycogen debranching enzyme OS=Homo sapiens OX=9606 GN=AGL PE=1 SV=3	AGL	477.496	1.98919	0.092108	1.9059	0.137028	0.958128	0.916843
sp|Q9UL18|AGO1_HUMAN	sp|Q9UL18|AGO1_HUMAN Protein argonaute-1 OS=Homo sapiens OX=9606 GN=AGO1 PE=1 SV=3	AGO1	419.468	0.789034	0.343837	0.843358	0.523401	1.06885	0.801356
sp|Q9UKV8|AGO2_HUMAN	sp|Q9UKV8|AGO2_HUMAN Protein argonaute-2 OS=Homo sapiens OX=9606 GN=AGO2 PE=1 SV=3	AGO2	311.945	1.55343	0.536401	0.930128	0.924289	0.598758	0.505734
sp|Q9H9G7|AGO3_HUMAN	sp|Q9H9G7|AGO3_HUMAN Protein argonaute-3 OS=Homo sapiens OX=9606 GN=AGO3 PE=1 SV=2	AGO3	200.221	1.33787	0.444785	2.85291	0.0239027	2.13243	0.0839743
sp|Q99943|PLCA_HUMAN	sp|Q99943|PLCA_HUMAN 1-acyl-sn-glycerol-3-phosphate acyltransferase alpha OS=Homo sapiens OX=9606 GN=AGPAT1 PE=1 SV=2	AGPAT1	137.292	0.675333	0.0285343	0.640619	0.0228594	0.948597	0.757538
sp|Q9NRZ5|PLCD_HUMAN	sp|Q9NRZ5|PLCD_HUMAN 1-acyl-sn-glycerol-3-phosphate acyltransferase delta OS=Homo sapiens OX=9606 GN=AGPAT4 PE=1 SV=1	AGPAT4	27.743	0.7928	0.0828773	1.01835	0.891832	1.2845	0.0833173
sp|Q9NUQ2|PLCE_HUMAN	sp|Q9NUQ2|PLCE_HUMAN 1-acyl-sn-glycerol-3-phosphate acyltransferase epsilon OS=Homo sapiens OX=9606 GN=AGPAT5 PE=1 SV=3	AGPAT5	128.748	1.14007	0.448707	0.755261	0.148789	0.662467	0.0444205
sp|O00116|ADAS_HUMAN	sp|O00116|ADAS_HUMAN Alkyldihydroxyacetonephosphate synthase, peroxisomal OS=Homo sapiens OX=9606 GN=AGPS PE=1 SV=1	AGPS	424.817	0.932737	0.65622	1.0426	0.804324	1.11778	0.512391
sp|O00468|AGRIN_HUMAN	sp|O00468|AGRIN_HUMAN Agrin OS=Homo sapiens OX=9606 GN=AGRN PE=1 SV=6	AGRN	63.661	0.82984	0.655805	1.06628	0.886585	1.28492	0.58019
sp|Q9UPW5|CBPC1_HUMAN	sp|Q9UPW5|CBPC1_HUMAN Cytosolic carboxypeptidase 1 OS=Homo sapiens OX=9606 GN=AGTPBP1 PE=1 SV=3	AGTPBP1	38.37	0.446179	0.063801	0.412503	0.0603439	0.924523	0.855237
sp|P23526|SAHH_HUMAN	sp|P23526|SAHH_HUMAN Adenosylhomocysteinase OS=Homo sapiens OX=9606 GN=AHCY PE=1 SV=4	AHCY	634.049	1.18177	0.189203	1.03021	0.821079	0.871745	0.309117
sp|O43865|SAHH2_HUMAN	sp|O43865|SAHH2_HUMAN S-adenosylhomocysteine hydrolase-like protein 1 OS=Homo sapiens OX=9606 GN=AHCYL1 PE=1 SV=2	AHCYL1	383.256	2.17414	0.0767477	1.23078	0.636367	0.566097	0.210819
sp|Q96HN2|SAHH3_HUMAN	sp|Q96HN2|SAHH3_HUMAN Adenosylhomocysteinase 3 OS=Homo sapiens OX=9606 GN=AHCYL2 PE=1 SV=1	AHCYL2	207.895	1.28573	0.755113	0.720002	0.706172	0.559993	0.508967
sp|O95433|AHSA1_HUMAN	sp|O95433|AHSA1_HUMAN Activator of 90 kDa heat shock protein ATPase homolog 1 OS=Homo sapiens OX=9606 GN=AHSA1 PE=1 SV=1	AHSA1	439.191	1.30237	0.203651	1.16585	0.481582	0.895174	0.609402
sp|Q96BJ3|AIDA_HUMAN	sp|Q96BJ3|AIDA_HUMAN Axin interactor, dorsalization-associated protein OS=Homo sapiens OX=9606 GN=AIDA PE=1 SV=1	AIDA	220.949	0.805913	0.266477	0.719153	0.126706	0.892346	0.578084
sp|O95831|AIFM1_HUMAN	sp|O95831|AIFM1_HUMAN Apoptosis-inducing factor 1, mitochondrial OS=Homo sapiens OX=9606 GN=AIFM1 PE=1 SV=1	AIFM1	570.56	1.45488	0.0901033	1.44569	0.118611	0.993681	0.977187
sp|Q12904|AIMP1_HUMAN	sp|Q12904|AIMP1_HUMAN Aminoacyl tRNA synthase complex-interacting multifunctional protein 1 OS=Homo sapiens OX=9606 GN=AIMP1 PE=1 SV=2	AIMP1	354.173	1.6934	0.0240568	1.19517	0.425857	0.705782	0.135467
sp|Q13155|AIMP2_HUMAN	sp|Q13155|AIMP2_HUMAN Aminoacyl tRNA synthase complex-interacting multifunctional protein 2 OS=Homo sapiens OX=9606 GN=AIMP2 PE=1 SV=2	AIMP2	402.065	1.23531	0.195489	1.31462	0.127246	1.0642	0.713441
sp|O00170|AIP_HUMAN	sp|O00170|AIP_HUMAN AH receptor-interacting protein OS=Homo sapiens OX=9606 GN=AIP PE=1 SV=2	AIP	48.235	1.23491	0.203688	0.984316	0.926776	0.797072	0.205705
sp|P00568|KAD1_HUMAN	sp|P00568|KAD1_HUMAN Adenylate kinase isoenzyme 1 OS=Homo sapiens OX=9606 GN=AK1 PE=1 SV=3	AK1	354.687	0.990618	0.975035	0.954821	0.887053	0.963864	0.909954
sp|P54819|KAD2_HUMAN	sp|P54819|KAD2_HUMAN Adenylate kinase 2, mitochondrial OS=Homo sapiens OX=9606 GN=AK2 PE=1 SV=2	AK2	350.162	1.95909	0.00174828	1.3158	0.143023	0.67164	0.0436523
sp|Q9UIJ7|KAD3_HUMAN	sp|Q9UIJ7|KAD3_HUMAN GTP:AMP phosphotransferase AK3, mitochondrial OS=Homo sapiens OX=9606 GN=AK3 PE=1 SV=4	AK3	294.643	1.22447	0.350521	1.19017	0.453818	0.971995	0.901371
sp|P27144|KAD4_HUMAN	sp|P27144|KAD4_HUMAN Adenylate kinase 4, mitochondrial OS=Homo sapiens OX=9606 GN=AK4 PE=1 SV=1	AK4	96.923	3.18081	0.0938878	1.28839	0.715718	0.40505	0.2107
sp|Q02952|AKA12_HUMAN	sp|Q02952|AKA12_HUMAN A-kinase anchor protein 12 OS=Homo sapiens OX=9606 GN=AKAP12 PE=1 SV=4	AKAP12	61.962	0.955377	0.891065	0.623844	0.208131	0.652981	0.252175
sp|Q02040|AK17A_HUMAN	sp|Q02040|AK17A_HUMAN A-kinase anchor protein 17A OS=Homo sapiens OX=9606 GN=AKAP17A PE=1 SV=2	AKAP17A	44.079	0.948044	0.693206	0.972734	0.849447	1.02604	0.859856
sp|O43823|AKAP8_HUMAN	sp|O43823|AKAP8_HUMAN A-kinase anchor protein 8 OS=Homo sapiens OX=9606 GN=AKAP8 PE=1 SV=1	AKAP8	129.61	1.25242	0.43343	1.02651	0.931776	0.81962	0.519435
sp|Q9ULX6|AKP8L_HUMAN	sp|Q9ULX6|AKP8L_HUMAN A-kinase anchor protein 8-like OS=Homo sapiens OX=9606 GN=AKAP8L PE=1 SV=4	AKAP8L	96.427	0.925524	0.699667	0.834291	0.409528	0.901426	0.632707
sp|P14550|AK1A1_HUMAN	sp|P14550|AK1A1_HUMAN Aldo-keto reductase family 1 member A1 OS=Homo sapiens OX=9606 GN=AKR1A1 PE=1 SV=3	AKR1A1	576.18	1.48256	0.0557911	1.31443	0.194988	0.886599	0.554821
sp|P15121|ALDR_HUMAN	sp|P15121|ALDR_HUMAN Aldo-keto reductase family 1 member B1 OS=Homo sapiens OX=9606 GN=AKR1B1 PE=1 SV=3	AKR1B1	696.9	1.03388	0.831632	1.03434	0.841873	1.00045	0.997896
sp|Q04828|AK1C1_HUMAN	sp|Q04828|AK1C1_HUMAN Aldo-keto reductase family 1 member C1 OS=Homo sapiens OX=9606 GN=AKR1C1 PE=1 SV=1	AKR1C1	331.376	0.397376	0.0351801	0.604947	0.248582	1.52235	0.329878
sp|P52895|AK1C2_HUMAN	sp|P52895|AK1C2_HUMAN Aldo-keto reductase family 1 member C2 OS=Homo sapiens OX=9606 GN=AKR1C2 PE=1 SV=3	AKR1C2	302.013	0.19281	0.0157362	0.258127	0.051663	1.33877	0.645112
sp|O43488|ARK72_HUMAN	sp|O43488|ARK72_HUMAN Aflatoxin B1 aldehyde reductase member 2 OS=Homo sapiens OX=9606 GN=AKR7A2 PE=1 SV=3	AKR7A2	343.991	1.54179	0.103016	1.21391	0.474675	0.78734	0.381056
sp|P31749|AKT1_HUMAN	sp|P31749|AKT1_HUMAN RAC-alpha serine/threonine-protein kinase OS=Homo sapiens OX=9606 GN=AKT1 PE=1 SV=2	AKT1	166.07	0.747199	0.100457	0.824049	0.292341	1.10285	0.586469
sp|Q9Y243|AKT3_HUMAN	sp|Q9Y243|AKT3_HUMAN RAC-gamma serine/threonine-protein kinase OS=Homo sapiens OX=9606 GN=AKT3 PE=1 SV=1	AKT3	86.251	0.728317	0.220313	0.654567	0.136555	0.898739	0.692342
sp|P13716|HEM2_HUMAN	sp|P13716|HEM2_HUMAN Delta-aminolevulinic acid dehydratase OS=Homo sapiens OX=9606 GN=ALAD PE=1 SV=1	ALAD	113.224	1.57786	0.544616	2.02647	0.389597	1.28431	0.756651
sp|Q13740|CD166_HUMAN	sp|Q13740|CD166_HUMAN CD166 antigen OS=Homo sapiens OX=9606 GN=ALCAM PE=1 SV=2	ALCAM	47.169	0.205655	0.0293349	0.0926294	0.00530814	0.450411	0.263926
sp|Q8IZ83|A16A1_HUMAN	sp|Q8IZ83|A16A1_HUMAN Aldehyde dehydrogenase family 16 member A1 OS=Homo sapiens OX=9606 GN=ALDH16A1 PE=1 SV=2	ALDH16A1	280.897	0.976288	0.874488	1.11599	0.508143	1.14309	0.422446
sp|P54886|P5CS_HUMAN	sp|P54886|P5CS_HUMAN Delta-1-pyrroline-5-carboxylate synthase OS=Homo sapiens OX=9606 GN=ALDH18A1 PE=1 SV=2	ALDH18A1	634.146	1.07059	0.757627	1.03228	0.893918	0.96422	0.878476
sp|P00352|AL1A1_HUMAN	sp|P00352|AL1A1_HUMAN Retinal dehydrogenase 1 OS=Homo sapiens OX=9606 GN=ALDH1A1 PE=1 SV=2	ALDH1A1	299.926	2.25842	0.421154	2.54868	0.393387	1.12852	0.91055
sp|P30837|AL1B1_HUMAN	sp|P30837|AL1B1_HUMAN Aldehyde dehydrogenase X, mitochondrial OS=Homo sapiens OX=9606 GN=ALDH1B1 PE=1 SV=3	ALDH1B1	401.766	1.61524	0.0139743	1.4133	0.075607	0.874978	0.462476
sp|P05091|ALDH2_HUMAN	sp|P05091|ALDH2_HUMAN Aldehyde dehydrogenase, mitochondrial OS=Homo sapiens OX=9606 GN=ALDH2 PE=1 SV=2	ALDH2	702.34	0.980715	0.87149	1.03487	0.79231	1.05522	0.680444
sp|P51648|AL3A2_HUMAN	sp|P51648|AL3A2_HUMAN Aldehyde dehydrogenase family 3 member A2 OS=Homo sapiens OX=9606 GN=ALDH3A2 PE=1 SV=1	ALDH3A2	341.536	1.01714	0.890954	1.10876	0.447129	1.09008	0.523548
sp|P30038|AL4A1_HUMAN	sp|P30038|AL4A1_HUMAN Delta-1-pyrroline-5-carboxylate dehydrogenase, mitochondrial OS=Homo sapiens OX=9606 GN=ALDH4A1 PE=1 SV=3	ALDH4A1	373.006	1.92661	0.00637274	1.70734	0.0269193	0.886189	0.572462
sp|P51649|SSDH_HUMAN	sp|P51649|SSDH_HUMAN Succinate-semialdehyde dehydrogenase, mitochondrial OS=Homo sapiens OX=9606 GN=ALDH5A1 PE=1 SV=2	ALDH5A1	632.01	0.869472	0.544235	1.13635	0.606939	1.30695	0.291831
sp|Q02252|MMSA_HUMAN	sp|Q02252|MMSA_HUMAN Methylmalonate-semialdehyde dehydrogenase [acylating], mitochondrial OS=Homo sapiens OX=9606 GN=ALDH6A1 PE=1 SV=2	ALDH6A1	398.606	1.28912	0.0933938	1.34321	0.0740069	1.04195	0.787152
sp|P49419|AL7A1_HUMAN	sp|P49419|AL7A1_HUMAN Alpha-aminoadipic semialdehyde dehydrogenase OS=Homo sapiens OX=9606 GN=ALDH7A1 PE=1 SV=5	ALDH7A1	1013.04	1.46279	0.0293213	1.41997	0.0554386	0.970728	0.858286
sp|P49189|AL9A1_HUMAN	sp|P49189|AL9A1_HUMAN 4-trimethylaminobutyraldehyde dehydrogenase OS=Homo sapiens OX=9606 GN=ALDH9A1 PE=1 SV=3	ALDH9A1	745.669	1.41616	0.278181	1.34478	0.387428	0.949596	0.877829
sp|P04075|ALDOA_HUMAN	sp|P04075|ALDOA_HUMAN Fructose-bisphosphate aldolase A OS=Homo sapiens OX=9606 GN=ALDOA PE=1 SV=2	ALDOA	1405.59	2.34044	0.00550373	1.47033	0.171412	0.628229	0.105852
sp|P09972|ALDOC_HUMAN	sp|P09972|ALDOC_HUMAN Fructose-bisphosphate aldolase C OS=Homo sapiens OX=9606 GN=ALDOC PE=1 SV=2	ALDOC	971.208	1.73875	0.0713688	1.09729	0.760867	0.631077	0.15156
sp|Q9BT22|ALG1_HUMAN	sp|Q9BT22|ALG1_HUMAN Chitobiosyldiphosphodolichol beta-mannosyltransferase OS=Homo sapiens OX=9606 GN=ALG1 PE=1 SV=2	ALG1	73.76	1.11302	0.741236	1.32147	0.432148	1.18728	0.625211
sp|Q2TAA5|ALG11_HUMAN	sp|Q2TAA5|ALG11_HUMAN GDP-Man:Man(3)GlcNAc(2)-PP-Dol alpha-1,2-mannosyltransferase OS=Homo sapiens OX=9606 GN=ALG11 PE=1 SV=2	ALG11	46	0.773705	0.433331	1.01909	0.95669	1.31716	0.435985
sp|Q9BV10|ALG12_HUMAN	sp|Q9BV10|ALG12_HUMAN Dol-P-Man:Man(7)GlcNAc(2)-PP-Dol alpha-1,6-mannosyltransferase OS=Homo sapiens OX=9606 GN=ALG12 PE=1 SV=1	ALG12	64.074	1.26057	0.592233	1.33402	0.538097	1.05827	0.902801
sp|Q9H553|ALG2_HUMAN	sp|Q9H553|ALG2_HUMAN Alpha-1,3/1,6-mannosyltransferase ALG2 OS=Homo sapiens OX=9606 GN=ALG2 PE=1 SV=1	ALG2	37.556	1.33235	0.231621	1.13629	0.611257	0.852843	0.528048
sp|Q92685|ALG3_HUMAN	sp|Q92685|ALG3_HUMAN Dol-P-Man:Man(5)GlcNAc(2)-PP-Dol alpha-1,3-mannosyltransferase OS=Homo sapiens OX=9606 GN=ALG3 PE=1 SV=1	ALG3	63.88	1.79376	0.189138	1.03107	0.946935	0.574811	0.244712
sp|Q9Y673|ALG5_HUMAN	sp|Q9Y673|ALG5_HUMAN Dolichyl-phosphate beta-glucosyltransferase OS=Homo sapiens OX=9606 GN=ALG5 PE=1 SV=1	ALG5	71.386	1.10917	0.4932	0.902166	0.527691	0.81337	0.21833
sp|Q9Y672|ALG6_HUMAN	sp|Q9Y672|ALG6_HUMAN Dolichyl pyrophosphate Man9GlcNAc2 alpha-1,3-glucosyltransferase OS=Homo sapiens OX=9606 GN=ALG6 PE=1 SV=2	ALG6	66.052	0.977898	0.950979	2.70528	0.0261972	2.76642	0.0236809
sp|Q9BVK2|ALG8_HUMAN	sp|Q9BVK2|ALG8_HUMAN Probable dolichyl pyrophosphate Glc1Man9GlcNAc2 alpha-1,3-glucosyltransferase OS=Homo sapiens OX=9606 GN=ALG8 PE=1 SV=2	ALG8	76.231	1.1188	0.694863	1.09966	0.758229	0.982892	0.955311
sp|Q9H6U8|ALG9_HUMAN	sp|Q9H6U8|ALG9_HUMAN Alpha-1,2-mannosyltransferase ALG9 OS=Homo sapiens OX=9606 GN=ALG9 PE=1 SV=2	ALG9	161.929	0.764703	0.0837607	0.763965	0.104759	0.999034	0.995024
sp|Q6P6C2|ALKB5_HUMAN	sp|Q6P6C2|ALKB5_HUMAN RNA demethylase ALKBH5 OS=Homo sapiens OX=9606 GN=ALKBH5 PE=1 SV=2	ALKBH5	83.17	1.31381	0.292679	1.08285	0.770539	0.8242	0.483197
sp|Q86V81|THOC4_HUMAN	sp|Q86V81|THOC4_HUMAN THO complex subunit 4 OS=Homo sapiens OX=9606 GN=ALYREF PE=1 SV=3	ALYREF	397.814	1.24641	0.15599	0.976983	0.883761	0.783835	0.147343
sp|Q9Y303|NAGA_HUMAN	sp|Q9Y303|NAGA_HUMAN N-acetylglucosamine-6-phosphate deacetylase OS=Homo sapiens OX=9606 GN=AMDHD2 PE=1 SV=2	AMDHD2	34.33	1.31036	0.399116	1.07845	0.824431	0.823019	0.569913
sp|Q4VCS5|AMOT_HUMAN	sp|Q4VCS5|AMOT_HUMAN Angiomotin OS=Homo sapiens OX=9606 GN=AMOT PE=1 SV=1	AMOT	34.17	1.89596	0.391962	1.60659	0.553071	0.847373	0.834572
sp|Q01433|AMPD2_HUMAN	sp|Q01433|AMPD2_HUMAN AMP deaminase 2 OS=Homo sapiens OX=9606 GN=AMPD2 PE=1 SV=2	AMPD2	317.928	1.54461	0.176706	1.55537	0.201534	1.00696	0.983301
sp|P49418|AMPH_HUMAN	sp|P49418|AMPH_HUMAN Amphiphysin OS=Homo sapiens OX=9606 GN=AMPH PE=1 SV=1	AMPH	111.256	0.180877	0.0884081	0.456686	0.442342	2.52485	0.366735
sp|Q9UJX4|APC5_HUMAN	sp|Q9UJX4|APC5_HUMAN Anaphase-promoting complex subunit 5 OS=Homo sapiens OX=9606 GN=ANAPC5 PE=1 SV=2	ANAPC5	46.12	3.06705	0.0616259	1.61191	0.426705	0.525557	0.290234
sp|Q9UJX3|APC7_HUMAN	sp|Q9UJX3|APC7_HUMAN Anaphase-promoting complex subunit 7 OS=Homo sapiens OX=9606 GN=ANAPC7 PE=1 SV=4	ANAPC7	26.409	1.3473	0.0856963	1.06237	0.728031	0.78852	0.190089
sp|Q01484|ANK2_HUMAN	sp|Q01484|ANK2_HUMAN Ankyrin-2 OS=Homo sapiens OX=9606 GN=ANK2 PE=1 SV=4	ANK2	359.972	0.169734	0.0718344	0.183832	0.105597	1.08306	0.934965
sp|Q9P2R3|ANFY1_HUMAN	sp|Q9P2R3|ANFY1_HUMAN Rabankyrin-5 OS=Homo sapiens OX=9606 GN=ANKFY1 PE=1 SV=2	ANKFY1	530.923	0.832759	0.473065	0.724727	0.252288	0.870272	0.611673
sp|Q8IV38|ANKY2_HUMAN	sp|Q8IV38|ANKY2_HUMAN Ankyrin repeat and MYND domain-containing protein 2 OS=Homo sapiens OX=9606 GN=ANKMY2 PE=1 SV=1	ANKMY2	47.886	0.817133	0.124248	0.747545	0.048963	0.914838	0.509525
sp|Q6ZTN6|AN13D_HUMAN	sp|Q6ZTN6|AN13D_HUMAN Ankyrin repeat domain-containing protein 13D OS=Homo sapiens OX=9606 GN=ANKRD13D PE=1 SV=2	ANKRD13D	39.05	0.862709	0.538349	0.799599	0.39259	0.926847	0.767812
sp|Q9H8Y5|ANKZ1_HUMAN	sp|Q9H8Y5|ANKZ1_HUMAN Ankyrin repeat and zinc finger domain-containing protein 1 OS=Homo sapiens OX=9606 GN=ANKZF1 PE=1 SV=1	ANKZF1	52.681	1.46374	0.322625	1.0913	0.82971	0.745552	0.475042
sp|Q9NW15|ANO10_HUMAN	sp|Q9NW15|ANO10_HUMAN Anoctamin-10 OS=Homo sapiens OX=9606 GN=ANO10 PE=1 SV=2	ANO10	53.172	1.17946	0.502405	1.05855	0.828768	0.897485	0.68192
sp|P39687|AN32A_HUMAN	sp|P39687|AN32A_HUMAN Acidic leucine-rich nuclear phosphoprotein 32 family member A OS=Homo sapiens OX=9606 GN=ANP32A PE=1 SV=1	ANP32A	509.362	1.42702	0.0822528	1.31921	0.194117	0.924455	0.701618
sp|Q92688|AN32B_HUMAN	sp|Q92688|AN32B_HUMAN Acidic leucine-rich nuclear phosphoprotein 32 family member B OS=Homo sapiens OX=9606 GN=ANP32B PE=1 SV=1	ANP32B	326.879	1.56856	0.0378638	1.16318	0.475287	0.741562	0.172741
sp|Q9BTT0|AN32E_HUMAN	sp|Q9BTT0|AN32E_HUMAN Acidic leucine-rich nuclear phosphoprotein 32 family member E OS=Homo sapiens OX=9606 GN=ANP32E PE=1 SV=1	ANP32E	369.919	1.48611	0.0664828	1.32311	0.208061	0.890317	0.589084
sp|Q9H6X2|ANTR1_HUMAN	sp|Q9H6X2|ANTR1_HUMAN Anthrax toxin receptor 1 OS=Homo sapiens OX=9606 GN=ANTXR1 PE=1 SV=2	ANTXR1	96.14	1.26833	0.518922	1.07257	0.858929	0.845654	0.671769
sp|P04083|ANXA1_HUMAN	sp|P04083|ANXA1_HUMAN Annexin A1 OS=Homo sapiens OX=9606 GN=ANXA1 PE=1 SV=2	ANXA1	477.97	1.09016	0.905986	0.80347	0.782006	0.737017	0.700114
sp|P50995|ANX11_HUMAN	sp|P50995|ANX11_HUMAN Annexin A11 OS=Homo sapiens OX=9606 GN=ANXA11 PE=1 SV=1	ANXA11	160.848	0.850198	0.71916	0.7529	0.56248	0.885558	0.802786
sp|P07355|ANXA2_HUMAN	sp|P07355|ANXA2_HUMAN Annexin A2 OS=Homo sapiens OX=9606 GN=ANXA2 PE=1 SV=2	ANXA2	898.991	2.05132	0.160665	1.23611	0.688013	0.602593	0.346298
sp|P12429|ANXA3_HUMAN	sp|P12429|ANXA3_HUMAN Annexin A3 OS=Homo sapiens OX=9606 GN=ANXA3 PE=1 SV=3	ANXA3	202.439	2.88957	0.0877268	1.92946	0.303835	0.667732	0.520585
sp|P09525|ANXA4_HUMAN	sp|P09525|ANXA4_HUMAN Annexin A4 OS=Homo sapiens OX=9606 GN=ANXA4 PE=1 SV=4	ANXA4	771.5	6.96667	0.0534909	2.56037	0.350411	0.367517	0.321507
sp|P08133|ANXA6_HUMAN	sp|P08133|ANXA6_HUMAN Annexin A6 OS=Homo sapiens OX=9606 GN=ANXA6 PE=1 SV=3	ANXA6	1916.85	1.6384	0.0936836	1.26039	0.440756	0.769281	0.384237
sp|P20073|ANXA7_HUMAN	sp|P20073|ANXA7_HUMAN Annexin A7 OS=Homo sapiens OX=9606 GN=ANXA7 PE=1 SV=3	ANXA7	277.229	1.44129	0.110295	1.63339	0.0543367	1.13329	0.591393
sp|Q10567|AP1B1_HUMAN	sp|Q10567|AP1B1_HUMAN AP-1 complex subunit beta-1 OS=Homo sapiens OX=9606 GN=AP1B1 PE=1 SV=2	AP1B1	1213.09	1.0912	0.650646	1.02962	0.887968	0.943566	0.779504
sp|O43747|AP1G1_HUMAN	sp|O43747|AP1G1_HUMAN AP-1 complex subunit gamma-1 OS=Homo sapiens OX=9606 GN=AP1G1 PE=1 SV=5	AP1G1	632.543	0.887824	0.515257	0.914821	0.650354	1.03041	0.878225
sp|Q9BXS5|AP1M1_HUMAN	sp|Q9BXS5|AP1M1_HUMAN AP-1 complex subunit mu-1 OS=Homo sapiens OX=9606 GN=AP1M1 PE=1 SV=3	AP1M1	411.144	0.997722	0.99101	0.98352	0.93943	0.985766	0.947729
sp|P61966|AP1S1_HUMAN	sp|P61966|AP1S1_HUMAN AP-1 complex subunit sigma-1A OS=Homo sapiens OX=9606 GN=AP1S1 PE=1 SV=1	AP1S1	110.141	1.17842	0.729154	0.942821	0.908223	0.800074	0.663733
sp|O95782|AP2A1_HUMAN	sp|O95782|AP2A1_HUMAN AP-2 complex subunit alpha-1 OS=Homo sapiens OX=9606 GN=AP2A1 PE=1 SV=3	AP2A1	1150.69	1.12789	0.627413	1.11483	0.684291	0.988422	0.96511
sp|O94973|AP2A2_HUMAN	sp|O94973|AP2A2_HUMAN AP-2 complex subunit alpha-2 OS=Homo sapiens OX=9606 GN=AP2A2 PE=1 SV=2	AP2A2	1277.01	0.805383	0.217821	0.871812	0.458372	1.08248	0.665436
sp|P63010|AP2B1_HUMAN	sp|P63010|AP2B1_HUMAN AP-2 complex subunit beta OS=Homo sapiens OX=9606 GN=AP2B1 PE=1 SV=1	AP2B1	1593.89	0.954331	0.802771	0.992022	0.968343	1.03949	0.84795
sp|Q96CW1|AP2M1_HUMAN	sp|Q96CW1|AP2M1_HUMAN AP-2 complex subunit mu OS=Homo sapiens OX=9606 GN=AP2M1 PE=1 SV=2	AP2M1	629.565	0.886217	0.464322	0.950237	0.772115	1.07224	0.692833
sp|P53680|AP2S1_HUMAN	sp|P53680|AP2S1_HUMAN AP-2 complex subunit sigma OS=Homo sapiens OX=9606 GN=AP2S1 PE=1 SV=2	AP2S1	97.577	0.817881	0.31289	0.987271	0.951272	1.20711	0.378693
sp|O00203|AP3B1_HUMAN	sp|O00203|AP3B1_HUMAN AP-3 complex subunit beta-1 OS=Homo sapiens OX=9606 GN=AP3B1 PE=1 SV=3	AP3B1	156.004	1.50481	0.0791728	1.21668	0.406195	0.808529	0.369489
sp|Q13367|AP3B2_HUMAN	sp|Q13367|AP3B2_HUMAN AP-3 complex subunit beta-2 OS=Homo sapiens OX=9606 GN=AP3B2 PE=1 SV=2	AP3B2	187.492	0.315998	0.0106853	0.381103	0.0358495	1.20603	0.648831
sp|O14617|AP3D1_HUMAN	sp|O14617|AP3D1_HUMAN AP-3 complex subunit delta-1 OS=Homo sapiens OX=9606 GN=AP3D1 PE=1 SV=1	AP3D1	293.12	0.691251	0.215965	0.826653	0.542784	1.19588	0.566982
sp|Q9Y2T2|AP3M1_HUMAN	sp|Q9Y2T2|AP3M1_HUMAN AP-3 complex subunit mu-1 OS=Homo sapiens OX=9606 GN=AP3M1 PE=1 SV=1	AP3M1	239.141	0.899551	0.562178	0.887742	0.546395	0.986872	0.946138
sp|Q92572|AP3S1_HUMAN	sp|Q92572|AP3S1_HUMAN AP-3 complex subunit sigma-1 OS=Homo sapiens OX=9606 GN=AP3S1 PE=1 SV=1	AP3S1	77.936	0.985461	0.92272	1.08822	0.60651	1.10427	0.54666
sp|Q2VPB7|AP5B1_HUMAN	sp|Q2VPB7|AP5B1_HUMAN AP-5 complex subunit beta-1 OS=Homo sapiens OX=9606 GN=AP5B1 PE=1 SV=4	AP5B1	57.68	0.878601	0.670067	0.967334	0.919023	1.10099	0.7688
sp|O14727|APAF_HUMAN	sp|O14727|APAF_HUMAN Apoptotic protease-activating factor 1 OS=Homo sapiens OX=9606 GN=APAF1 PE=1 SV=2	APAF1	59.52	0.999151	0.998343	0.863385	0.740261	0.864118	0.741701
sp|O00213|APBB1_HUMAN	sp|O00213|APBB1_HUMAN Amyloid-beta A4 precursor protein-binding family B member 1 OS=Homo sapiens OX=9606 GN=APBB1 PE=1 SV=2	APBB1	49.465	1.0128	0.941595	1.09716	0.623105	1.08329	0.671059
sp|P13798|ACPH_HUMAN	sp|P13798|ACPH_HUMAN Acylamino-acid-releasing enzyme OS=Homo sapiens OX=9606 GN=APEH PE=1 SV=4	APEH	538.849	1.49151	0.071821	1.25563	0.314201	0.841849	0.441615
sp|P27695|APEX1_HUMAN	sp|P27695|APEX1_HUMAN DNA-(apurinic or apyrimidinic site) endonuclease OS=Homo sapiens OX=9606 GN=APEX1 PE=1 SV=2	APEX1	878.963	1.02585	0.899248	0.930968	0.743125	0.907505	0.657296
sp|Q9BZZ5|API5_HUMAN	sp|Q9BZZ5|API5_HUMAN Apoptosis inhibitor 5 OS=Homo sapiens OX=9606 GN=API5 PE=1 SV=3	API5	607.415	1.00052	0.997429	0.941065	0.727546	0.940578	0.725328
sp|Q96GX9|MTNB_HUMAN	sp|Q96GX9|MTNB_HUMAN Methylthioribulose-1-phosphate dehydratase OS=Homo sapiens OX=9606 GN=APIP PE=1 SV=1	APIP	89.566	3.3581	0.0596418	2.09498	0.258261	0.623858	0.462236
sp|Q9HDC9|APMAP_HUMAN	sp|Q9HDC9|APMAP_HUMAN Adipocyte plasma membrane-associated protein OS=Homo sapiens OX=9606 GN=APMAP PE=1 SV=2	APMAP	463.78	0.768913	0.111808	0.864593	0.392883	1.12443	0.488216
sp|Q9BQE5|APOL2_HUMAN	sp|Q9BQE5|APOL2_HUMAN Apolipoprotein L2 OS=Homo sapiens OX=9606 GN=APOL2 PE=1 SV=1	APOL2	51.984	1.42572	0.358741	0.606265	0.237302	0.425235	0.0569821
sp|Q9BUR5|MIC26_HUMAN	sp|Q9BUR5|MIC26_HUMAN MICOS complex subunit MIC26 OS=Homo sapiens OX=9606 GN=APOO PE=1 SV=1	APOO	136.476	2.86684	0.068611	1.14593	0.81229	0.399718	0.131283
sp|P05067|A4_HUMAN	sp|P05067|A4_HUMAN Amyloid-beta precursor protein OS=Homo sapiens OX=9606 GN=APP PE=1 SV=3	APP	194.212	0.415039	0.0268418	0.74354	0.438634	1.79149	0.143245
sp|Q9UKG1|DP13A_HUMAN	sp|Q9UKG1|DP13A_HUMAN DCC-interacting protein 13-alpha OS=Homo sapiens OX=9606 GN=APPL1 PE=1 SV=1	APPL1	343.555	1.0183	0.892996	1.01864	0.89905	1.00034	0.998149
sp|Q8NEU8|DP13B_HUMAN	sp|Q8NEU8|DP13B_HUMAN DCC-interacting protein 13-beta OS=Homo sapiens OX=9606 GN=APPL2 PE=1 SV=3	APPL2	101.39	1.64735	0.28593	1.67612	0.305565	1.01747	0.971847
sp|P07741|APT_HUMAN	sp|P07741|APT_HUMAN Adenine phosphoribosyltransferase OS=Homo sapiens OX=9606 GN=APRT PE=1 SV=2	APRT	336.417	1.4936	0.0703405	1.5426	0.0702679	1.0328	0.883307
sp|P29972|AQP1_HUMAN	sp|P29972|AQP1_HUMAN Aquaporin-1 OS=Homo sapiens OX=9606 GN=AQP1 PE=1 SV=3	AQP1	275.502	5.14073	0.16045	4.57259	0.221826	0.889483	0.922094
sp|O60306|AQR_HUMAN	sp|O60306|AQR_HUMAN RNA helicase aquarius OS=Homo sapiens OX=9606 GN=AQR PE=1 SV=4	AQR	39.55	1.03043	0.942715	2.64327	0.0509543	2.56521	0.0572235
sp|P10398|ARAF_HUMAN	sp|P10398|ARAF_HUMAN Serine/threonine-protein kinase A-Raf OS=Homo sapiens OX=9606 GN=ARAF PE=1 SV=2	ARAF	51.632	1.09164	0.891847	0.387161	0.192104	0.354661	0.157416
sp|P48444|COPD_HUMAN	sp|P48444|COPD_HUMAN Coatomer subunit delta OS=Homo sapiens OX=9606 GN=ARCN1 PE=1 SV=1	ARCN1	468.078	1.19401	0.453626	1.09822	0.710952	0.91977	0.740616
sp|P18085|ARF4_HUMAN	sp|P18085|ARF4_HUMAN ADP-ribosylation factor 4 OS=Homo sapiens OX=9606 GN=ARF4 PE=1 SV=3	ARF4	566.724	0.925065	0.736203	1.04289	0.866165	1.12737	0.632191
sp|P84085|ARF5_HUMAN	sp|P84085|ARF5_HUMAN ADP-ribosylation factor 5 OS=Homo sapiens OX=9606 GN=ARF5 PE=1 SV=2	ARF5	463.726	0.87887	0.660678	0.937698	0.83893	1.06694	0.837789
sp|P62330|ARF6_HUMAN	sp|P62330|ARF6_HUMAN ADP-ribosylation factor 6 OS=Homo sapiens OX=9606 GN=ARF6 PE=1 SV=2	ARF6	148.858	0.715843	0.246959	0.775008	0.405899	1.08265	0.792464
sp|Q8N6T3|ARFG1_HUMAN	sp|Q8N6T3|ARFG1_HUMAN ADP-ribosylation factor GTPase-activating protein 1 OS=Homo sapiens OX=9606 GN=ARFGAP1 PE=1 SV=2	ARFGAP1	97.898	1.54731	0.0688094	1.17113	0.510831	0.756879	0.256717
sp|Q8N6H7|ARFG2_HUMAN	sp|Q8N6H7|ARFG2_HUMAN ADP-ribosylation factor GTPase-activating protein 2 OS=Homo sapiens OX=9606 GN=ARFGAP2 PE=1 SV=1	ARFGAP2	81.035	2.52975	0.157113	1.04423	0.948706	0.412781	0.206853
sp|Q9NP61|ARFG3_HUMAN	sp|Q9NP61|ARFG3_HUMAN ADP-ribosylation factor GTPase-activating protein 3 OS=Homo sapiens OX=9606 GN=ARFGAP3 PE=1 SV=1	ARFGAP3	96.981	2.17405	0.0360887	1.37278	0.383268	0.631442	0.215023
sp|Q9Y6D6|BIG1_HUMAN	sp|Q9Y6D6|BIG1_HUMAN Brefeldin A-inhibited guanine nucleotide-exchange protein 1 OS=Homo sapiens OX=9606 GN=ARFGEF1 PE=1 SV=2	ARFGEF1	22.059	1.03799	0.954951	0.404091	0.221379	0.3893	0.204318
sp|P53367|ARFP1_HUMAN	sp|P53367|ARFP1_HUMAN Arfaptin-1 OS=Homo sapiens OX=9606 GN=ARFIP1 PE=1 SV=2	ARFIP1	172.354	1.07317	0.80016	1.3786	0.299222	1.2846	0.413152
sp|P53365|ARFP2_HUMAN	sp|P53365|ARFP2_HUMAN Arfaptin-2 OS=Homo sapiens OX=9606 GN=ARFIP2 PE=1 SV=1	ARFIP2	88.447	1.08343	0.820041	0.736714	0.428733	0.679983	0.322262
sp|Q13795|ARFRP_HUMAN	sp|Q13795|ARFRP_HUMAN ADP-ribosylation factor-related protein 1 OS=Homo sapiens OX=9606 GN=ARFRP1 PE=1 SV=1	ARFRP1	36.4	1.50304	0.101641	1.134	0.618244	0.754473	0.27582
sp|Q07960|RHG01_HUMAN	sp|Q07960|RHG01_HUMAN Rho GTPase-activating protein 1 OS=Homo sapiens OX=9606 GN=ARHGAP1 PE=1 SV=1	ARHGAP1	360.761	0.871507	0.452648	0.716994	0.110302	0.822706	0.328697
sp|Q8N392|RHG18_HUMAN	sp|Q8N392|RHG18_HUMAN Rho GTPase-activating protein 18 OS=Homo sapiens OX=9606 GN=ARHGAP18 PE=1 SV=3	ARHGAP18	233.981	4.98647	0.106357	2.96473	0.292856	0.594554	0.607053
sp|Q9NRY4|RHG35_HUMAN	sp|Q9NRY4|RHG35_HUMAN Rho GTPase-activating protein 35 OS=Homo sapiens OX=9606 GN=ARHGAP35 PE=1 SV=3	ARHGAP35	200.375	0.526903	0.135197	0.362094	0.0380579	0.687212	0.399487
sp|P52565|GDIR1_HUMAN	sp|P52565|GDIR1_HUMAN Rho GDP-dissociation inhibitor 1 OS=Homo sapiens OX=9606 GN=ARHGDIA PE=1 SV=3	ARHGDIA	444.401	1.15546	0.497921	0.838489	0.445736	0.725674	0.178779
sp|Q92974|ARHG2_HUMAN	sp|Q92974|ARHG2_HUMAN Rho guanine nucleotide exchange factor 2 OS=Homo sapiens OX=9606 GN=ARHGEF2 PE=1 SV=4	ARHGEF2	298.097	0.626223	0.29071	0.557291	0.225957	0.889924	0.802258
sp|Q14155|ARHG7_HUMAN	sp|Q14155|ARHG7_HUMAN Rho guanine nucleotide exchange factor 7 OS=Homo sapiens OX=9606 GN=ARHGEF7 PE=1 SV=2	ARHGEF7	350.483	0.762924	0.0957998	0.827278	0.260858	1.08435	0.621998
sp|O14497|ARI1A_HUMAN	sp|O14497|ARI1A_HUMAN AT-rich interactive domain-containing protein 1A OS=Homo sapiens OX=9606 GN=ARID1A PE=1 SV=3	ARID1A	80.922	0.641798	0.248005	0.568565	0.178651	0.885894	0.762873
sp|Q9Y4X5|ARI1_HUMAN	sp|Q9Y4X5|ARI1_HUMAN E3 ubiquitin-protein ligase ARIH1 OS=Homo sapiens OX=9606 GN=ARIH1 PE=1 SV=2	ARIH1	64.159	1.26334	0.334646	0.833205	0.480737	0.659528	0.125385
sp|P40616|ARL1_HUMAN	sp|P40616|ARL1_HUMAN ADP-ribosylation factor-like protein 1 OS=Homo sapiens OX=9606 GN=ARL1 PE=1 SV=1	ARL1	137.326	1.23625	0.267513	1.19278	0.387562	0.96484	0.858191
sp|P36404|ARL2_HUMAN	sp|P36404|ARL2_HUMAN ADP-ribosylation factor-like protein 2 OS=Homo sapiens OX=9606 GN=ARL2 PE=1 SV=4	ARL2	116.493	1.30952	0.346958	1.20566	0.540595	0.920692	0.785295
sp|P36405|ARL3_HUMAN	sp|P36405|ARL3_HUMAN ADP-ribosylation factor-like protein 3 OS=Homo sapiens OX=9606 GN=ARL3 PE=1 SV=2	ARL3	620.121	1.16879	0.506629	1.21689	0.440839	1.04115	0.872345
sp|Q15041|AR6P1_HUMAN	sp|Q15041|AR6P1_HUMAN ADP-ribosylation factor-like protein 6-interacting protein 1 OS=Homo sapiens OX=9606 GN=ARL6IP1 PE=1 SV=2	ARL6IP1	106.85	1.14438	0.899058	0.389056	0.418653	0.339972	0.357712
sp|O75915|PRAF3_HUMAN	sp|O75915|PRAF3_HUMAN PRA1 family protein 3 OS=Homo sapiens OX=9606 GN=ARL6IP5 PE=1 SV=1	ARL6IP5	165.447	0.72046	0.362899	0.765413	0.488287	1.0624	0.873872
sp|Q96BM9|ARL8A_HUMAN	sp|Q96BM9|ARL8A_HUMAN ADP-ribosylation factor-like protein 8A OS=Homo sapiens OX=9606 GN=ARL8A PE=1 SV=1	ARL8A	213.546	0.543138	0.0319137	0.927671	0.782994	1.70798	0.0708419
sp|Q9NVJ2|ARL8B_HUMAN	sp|Q9NVJ2|ARL8B_HUMAN ADP-ribosylation factor-like protein 8B OS=Homo sapiens OX=9606 GN=ARL8B PE=1 SV=1	ARL8B	215.171	0.823698	0.393686	1.02935	0.904535	1.24966	0.365313
sp|Q9NVT9|ARMC1_HUMAN	sp|Q9NVT9|ARMC1_HUMAN Armadillo repeat-containing protein 1 OS=Homo sapiens OX=9606 GN=ARMC1 PE=1 SV=1	ARMC1	122.473	0.952334	0.774348	0.770465	0.175638	0.809028	0.263733
sp|Q8N2F6|ARM10_HUMAN	sp|Q8N2F6|ARM10_HUMAN Armadillo repeat-containing protein 10 OS=Homo sapiens OX=9606 GN=ARMC10 PE=1 SV=1	ARMC10	19.72	1.06832	0.893992	2.49966	0.109476	2.33979	0.134216
sp|Q6NXE6|ARMC6_HUMAN	sp|Q6NXE6|ARMC6_HUMAN Armadillo repeat-containing protein 6 OS=Homo sapiens OX=9606 GN=ARMC6 PE=1 SV=2	ARMC6	109.238	0.886869	0.677435	0.749486	0.363052	0.845093	0.590391
sp|Q8IUR7|ARMC8_HUMAN	sp|Q8IUR7|ARMC8_HUMAN Armadillo repeat-containing protein 8 OS=Homo sapiens OX=9606 GN=ARMC8 PE=1 SV=2	ARMC8	163.25	0.862706	0.479706	0.820273	0.383238	0.950815	0.821159
sp|Q7Z3E5|ARMC9_HUMAN	sp|Q7Z3E5|ARMC9_HUMAN LisH domain-containing protein ARMC9 OS=Homo sapiens OX=9606 GN=ARMC9 PE=1 SV=3	ARMC9	202.589	1.50042	0.453297	1.24094	0.708836	0.827063	0.742372
sp|Q9UH62|ARMX3_HUMAN	sp|Q9UH62|ARMX3_HUMAN Armadillo repeat-containing X-linked protein 3 OS=Homo sapiens OX=9606 GN=ARMCX3 PE=1 SV=1	ARMCX3	77.625	0.739687	0.174361	0.61862	0.0562314	0.836326	0.441234
sp|Q5T2E6|ARMD3_HUMAN	sp|Q5T2E6|ARMD3_HUMAN Armadillo-like helical domain-containing protein 3 OS=Homo sapiens OX=9606 GN=ARMH3 PE=1 SV=1	ARMH3	199.799	1.1458	0.596894	0.756765	0.324628	0.66047	0.153907
sp|Q9H993|ARMT1_HUMAN	sp|Q9H993|ARMT1_HUMAN Damage-control phosphatase ARMT1 OS=Homo sapiens OX=9606 GN=ARMT1 PE=1 SV=1	ARMT1	116.699	1.59063	0.026875	1.38162	0.12619	0.868597	0.484294
sp|Q92747|ARC1A_HUMAN	sp|Q92747|ARC1A_HUMAN Actin-related protein 2/3 complex subunit 1A OS=Homo sapiens OX=9606 GN=ARPC1A PE=1 SV=2	ARPC1A	636.759	0.877998	0.494721	0.822408	0.347316	0.936686	0.748387
sp|O15143|ARC1B_HUMAN	sp|O15143|ARC1B_HUMAN Actin-related protein 2/3 complex subunit 1B OS=Homo sapiens OX=9606 GN=ARPC1B PE=1 SV=3	ARPC1B	159.014	1.2857	0.455313	2.79627	0.0144778	2.17491	0.050037
sp|O15144|ARPC2_HUMAN	sp|O15144|ARPC2_HUMAN Actin-related protein 2/3 complex subunit 2 OS=Homo sapiens OX=9606 GN=ARPC2 PE=1 SV=1	ARPC2	565.675	0.806172	0.22172	0.836424	0.340946	1.03752	0.840839
sp|O15145|ARPC3_HUMAN	sp|O15145|ARPC3_HUMAN Actin-related protein 2/3 complex subunit 3 OS=Homo sapiens OX=9606 GN=ARPC3 PE=1 SV=3	ARPC3	296.334	0.854945	0.501638	0.910787	0.708483	1.06532	0.799765
sp|P59998|ARPC4_HUMAN	sp|P59998|ARPC4_HUMAN Actin-related protein 2/3 complex subunit 4 OS=Homo sapiens OX=9606 GN=ARPC4 PE=1 SV=3	ARPC4	256.414	0.792476	0.385317	0.913121	0.749451	1.15224	0.61982
sp|O15511|ARPC5_HUMAN	sp|O15511|ARPC5_HUMAN Actin-related protein 2/3 complex subunit 5 OS=Homo sapiens OX=9606 GN=ARPC5 PE=1 SV=3	ARPC5	117.572	0.81265	0.386659	0.740667	0.25297	0.911422	0.715824
sp|Q9BPX5|ARP5L_HUMAN	sp|Q9BPX5|ARP5L_HUMAN Actin-related protein 2/3 complex subunit 5-like protein OS=Homo sapiens OX=9606 GN=ARPC5L PE=1 SV=1	ARPC5L	73.518	0.505057	0.229764	0.547212	0.320663	1.08347	0.892318
sp|P49407|ARRB1_HUMAN	sp|P49407|ARRB1_HUMAN Beta-arrestin-1 OS=Homo sapiens OX=9606 GN=ARRB1 PE=1 SV=2	ARRB1	51.219	0.201284	0.0142092	0.469768	0.226316	2.33386	0.178613
sp|P32121|ARRB2_HUMAN	sp|P32121|ARRB2_HUMAN Beta-arrestin-2 OS=Homo sapiens OX=9606 GN=ARRB2 PE=1 SV=2	ARRB2	100.777	0.93461	0.793462	0.662401	0.159967	0.708746	0.233395
sp|P15289|ARSA_HUMAN	sp|P15289|ARSA_HUMAN Arylsulfatase A OS=Homo sapiens OX=9606 GN=ARSA PE=1 SV=3	ARSA	111.225	1.21875	0.644864	1.12937	0.79226	0.926657	0.86888
sp|P15848|ARSB_HUMAN	sp|P15848|ARSB_HUMAN Arylsulfatase B OS=Homo sapiens OX=9606 GN=ARSB PE=1 SV=1	ARSB	70.715	1.24311	0.514456	1.24212	0.546977	0.9992	0.998209
sp|O00192|ARVC_HUMAN	sp|O00192|ARVC_HUMAN Armadillo repeat protein deleted in velo-cardio-facial syndrome OS=Homo sapiens OX=9606 GN=ARVCF PE=1 SV=1	ARVCF	168.673	0.742642	0.107434	0.644074	0.0358469	0.867274	0.451985
sp|Q9HBK9|AS3MT_HUMAN	sp|Q9HBK9|AS3MT_HUMAN Arsenite methyltransferase OS=Homo sapiens OX=9606 GN=AS3MT PE=1 SV=3	AS3MT	148.172	2.19835	0.0127824	1.28927	0.389119	0.586471	0.0875715
sp|Q13510|ASAH1_HUMAN	sp|Q13510|ASAH1_HUMAN Acid ceramidase OS=Homo sapiens OX=9606 GN=ASAH1 PE=1 SV=5	ASAH1	257.781	0.946858	0.799692	1.10121	0.679144	1.16301	0.519649
sp|Q9ULH1|ASAP1_HUMAN	sp|Q9ULH1|ASAP1_HUMAN Arf-GAP with SH3 domain, ANK repeat and PH domain-containing protein 1 OS=Homo sapiens OX=9606 GN=ASAP1 PE=1 SV=4	ASAP1	64.684	0.513273	0.268431	0.391121	0.157577	0.762014	0.668001
sp|Q8N9N2|ASCC1_HUMAN	sp|Q8N9N2|ASCC1_HUMAN Activating signal cointegrator 1 complex subunit 1 OS=Homo sapiens OX=9606 GN=ASCC1 PE=1 SV=1	ASCC1	47.033	1.08385	0.582063	0.779256	0.133528	0.718971	0.0559217
sp|Q9H1I8|ASCC2_HUMAN	sp|Q9H1I8|ASCC2_HUMAN Activating signal cointegrator 1 complex subunit 2 OS=Homo sapiens OX=9606 GN=ASCC2 PE=1 SV=3	ASCC2	89.159	2.19471	0.018631	0.754787	0.375892	0.343912	0.0054314
sp|Q8N3C0|ASCC3_HUMAN	sp|Q8N3C0|ASCC3_HUMAN Activating signal cointegrator 1 complex subunit 3 OS=Homo sapiens OX=9606 GN=ASCC3 PE=1 SV=3	ASCC3	65.08	1.49383	0.305518	0.612591	0.250075	0.410081	0.0503151
sp|Q9UBL3|ASH2L_HUMAN	sp|Q9UBL3|ASH2L_HUMAN Set1/Ash2 histone methyltransferase complex subunit ASH2 OS=Homo sapiens OX=9606 GN=ASH2L PE=1 SV=1	ASH2L	133.43	0.854258	0.294359	0.862656	0.35932	1.00983	0.950548
sp|O95671|ASML_HUMAN	sp|O95671|ASML_HUMAN Probable bifunctional dTTP/UTP pyrophosphatase/methyltransferase protein OS=Homo sapiens OX=9606 GN=ASMTL PE=1 SV=3	ASMTL	524.048	1.15164	0.312697	1.04423	0.76917	0.906728	0.510497
sp|P08243|ASNS_HUMAN	sp|P08243|ASNS_HUMAN Asparagine synthetase [glutamine-hydrolyzing] OS=Homo sapiens OX=9606 GN=ASNS PE=1 SV=4	ASNS	463.951	2.10421	0.125359	1.57473	0.367263	0.748373	0.560179
sp|Q12797|ASPH_HUMAN	sp|Q12797|ASPH_HUMAN Aspartyl/asparaginyl beta-hydroxylase OS=Homo sapiens OX=9606 GN=ASPH PE=1 SV=3	ASPH	269.443	1.43937	0.420641	1.86995	0.210868	1.29914	0.588737
sp|Q7L266|ASGL1_HUMAN	sp|Q7L266|ASGL1_HUMAN Isoaspartyl peptidase/L-asparaginase OS=Homo sapiens OX=9606 GN=ASRGL1 PE=1 SV=2	ASRGL1	92.361	0.711163	0.607789	0.614866	0.49989	0.864592	0.838369
sp|P00966|ASSY_HUMAN	sp|P00966|ASSY_HUMAN Argininosuccinate synthase OS=Homo sapiens OX=9606 GN=ASS1 PE=1 SV=2	ASS1	245.558	5.01938	0.00057165	2.84255	0.0142871	0.566316	0.139094
sp|Q8NBU5|ATAD1_HUMAN	sp|Q8NBU5|ATAD1_HUMAN Outer mitochondrial transmembrane helix translocase OS=Homo sapiens OX=9606 GN=ATAD1 PE=1 SV=1	ATAD1	98.823	0.579991	0.126687	0.493896	0.0735808	0.851558	0.659239
sp|Q9NVI7|ATD3A_HUMAN	sp|Q9NVI7|ATD3A_HUMAN ATPase family AAA domain-containing protein 3A OS=Homo sapiens OX=9606 GN=ATAD3A PE=1 SV=2	ATAD3A	211.472	1.24264	0.286732	1.23072	0.342959	0.990414	0.964088
sp|Q5T9A4|ATD3B_HUMAN	sp|Q5T9A4|ATD3B_HUMAN ATPase family AAA domain-containing protein 3B OS=Homo sapiens OX=9606 GN=ATAD3B PE=1 SV=1	ATAD3B	86.11	0.723208	0.637392	1.15261	0.847611	1.59375	0.532009
sp|Q5SQI0|ATAT_HUMAN	sp|Q5SQI0|ATAT_HUMAN Alpha-tubulin N-acetyltransferase 1 OS=Homo sapiens OX=9606 GN=ATAT1 PE=1 SV=1	ATAT1	441.166	0.293163	0.00334507	0.335239	0.0103345	1.14353	0.708298
sp|Q86WG3|ATCAY_HUMAN	sp|Q86WG3|ATCAY_HUMAN Caytaxin OS=Homo sapiens OX=9606 GN=ATCAY PE=1 SV=2	ATCAY	69.372	0.506143	0.0157419	0.581744	0.0584888	1.14937	0.59593
sp|Q676U5|A16L1_HUMAN	sp|Q676U5|A16L1_HUMAN Autophagy-related protein 16-1 OS=Homo sapiens OX=9606 GN=ATG16L1 PE=1 SV=2	ATG16L1	54.59	1.25803	0.75212	0.67499	0.617922	0.536543	0.433771
sp|Q9NT62|ATG3_HUMAN	sp|Q9NT62|ATG3_HUMAN Ubiquitin-like-conjugating enzyme ATG3 OS=Homo sapiens OX=9606 GN=ATG3 PE=1 SV=1	ATG3	81.385	1.11461	0.794449	0.890347	0.796256	0.798795	0.619107
sp|Q9Y4P1|ATG4B_HUMAN	sp|Q9Y4P1|ATG4B_HUMAN Cysteine protease ATG4B OS=Homo sapiens OX=9606 GN=ATG4B PE=1 SV=2	ATG4B	172.88	0.789081	0.212471	0.778895	0.222561	0.987092	0.947461
sp|Q9H1Y0|ATG5_HUMAN	sp|Q9H1Y0|ATG5_HUMAN Autophagy protein 5 OS=Homo sapiens OX=9606 GN=ATG5 PE=1 SV=2	ATG5	21.135	3.98406	0.00775554	1.82613	0.211754	0.458358	0.114462
sp|O95352|ATG7_HUMAN	sp|O95352|ATG7_HUMAN Ubiquitin-like modifier-activating enzyme ATG7 OS=Homo sapiens OX=9606 GN=ATG7 PE=1 SV=1	ATG7	178.803	0.909122	0.767042	1.53371	0.234154	1.68703	0.152471
sp|P31939|PUR9_HUMAN	sp|P31939|PUR9_HUMAN Bifunctional purine biosynthesis protein ATIC OS=Homo sapiens OX=9606 GN=ATIC PE=1 SV=3	ATIC	1132.32	0.931079	0.559446	0.922259	0.540627	0.990527	0.942088
sp|Q8WXF7|ATLA1_HUMAN	sp|Q8WXF7|ATLA1_HUMAN Atlastin-1 OS=Homo sapiens OX=9606 GN=ATL1 PE=1 SV=1	ATL1	451.47	0.386926	0.0225547	0.432645	0.052571	1.11816	0.775934
sp|Q8NHH9|ATLA2_HUMAN	sp|Q8NHH9|ATLA2_HUMAN Atlastin-2 OS=Homo sapiens OX=9606 GN=ATL2 PE=1 SV=2	ATL2	94.245	0.62932	0.080528	0.619999	0.0928726	0.985188	0.954975
sp|Q6DD88|ATLA3_HUMAN	sp|Q6DD88|ATLA3_HUMAN Atlastin-3 OS=Homo sapiens OX=9606 GN=ATL3 PE=1 SV=1	ATL3	46.135	1.87225	0.162861	0.846951	0.719794	0.45237	0.108054
sp|Q9HD20|AT131_HUMAN	sp|Q9HD20|AT131_HUMAN Endoplasmic reticulum transmembrane helix translocase OS=Homo sapiens OX=9606 GN=ATP13A1 PE=1 SV=2	ATP13A1	95.657	0.962149	0.887353	1.09474	0.758786	1.13781	0.662188
sp|P05023|AT1A1_HUMAN	sp|P05023|AT1A1_HUMAN Sodium/potassium-transporting ATPase subunit alpha-1 OS=Homo sapiens OX=9606 GN=ATP1A1 PE=1 SV=1	ATP1A1	1694.73	1.79112	0.0405927	1.78483	0.0558779	0.996488	0.989804
sp|P50993|AT1A2_HUMAN	sp|P50993|AT1A2_HUMAN Sodium/potassium-transporting ATPase subunit alpha-2 OS=Homo sapiens OX=9606 GN=ATP1A2 PE=1 SV=1	ATP1A2	1120.71	0.0772546	0.00301256	0.0916001	0.00727159	1.18569	0.816547
sp|P13637|AT1A3_HUMAN	sp|P13637|AT1A3_HUMAN Sodium/potassium-transporting ATPase subunit alpha-3 OS=Homo sapiens OX=9606 GN=ATP1A3 PE=1 SV=3	ATP1A3	1922.36	0.293538	0.000540832	0.419503	0.00849002	1.42912	0.210584
sp|P05026|AT1B1_HUMAN	sp|P05026|AT1B1_HUMAN Sodium/potassium-transporting ATPase subunit beta-1 OS=Homo sapiens OX=9606 GN=ATP1B1 PE=1 SV=1	ATP1B1	296.94	0.640076	0.0652472	0.737288	0.220195	1.15188	0.557812
sp|P14415|AT1B2_HUMAN	sp|P14415|AT1B2_HUMAN Sodium/potassium-transporting ATPase subunit beta-2 OS=Homo sapiens OX=9606 GN=ATP1B2 PE=1 SV=3	ATP1B2	120.253	0.299199	0.00294848	0.344352	0.00969557	1.15091	0.6844
sp|P54709|AT1B3_HUMAN	sp|P54709|AT1B3_HUMAN Sodium/potassium-transporting ATPase subunit beta-3 OS=Homo sapiens OX=9606 GN=ATP1B3 PE=1 SV=1	ATP1B3	196.431	0.788317	0.1698	0.793232	0.211876	1.00623	0.972182
sp|P16615|AT2A2_HUMAN	sp|P16615|AT2A2_HUMAN Sarcoplasmic/endoplasmic reticulum calcium ATPase 2 OS=Homo sapiens OX=9606 GN=ATP2A2 PE=1 SV=1	ATP2A2	1496.46	1.06823	0.792707	1.12615	0.662387	1.05423	0.845526
sp|P20020|AT2B1_HUMAN	sp|P20020|AT2B1_HUMAN Plasma membrane calcium-transporting ATPase 1 OS=Homo sapiens OX=9606 GN=ATP2B1 PE=1 SV=4	ATP2B1	477.981	0.329078	0.0590843	0.417644	0.152844	1.26913	0.682035
sp|Q01814|AT2B2_HUMAN	sp|Q01814|AT2B2_HUMAN Plasma membrane calcium-transporting ATPase 2 OS=Homo sapiens OX=9606 GN=ATP2B2 PE=1 SV=2	ATP2B2	284.283	1.7929	0.439479	3.4325	0.146115	1.9145	0.426349
sp|P23634|AT2B4_HUMAN	sp|P23634|AT2B4_HUMAN Plasma membrane calcium-transporting ATPase 4 OS=Homo sapiens OX=9606 GN=ATP2B4 PE=1 SV=2	ATP2B4	545.902	0.606595	0.312267	0.659542	0.431261	1.08729	0.872355
sp|P98194|AT2C1_HUMAN	sp|P98194|AT2C1_HUMAN Calcium-transporting ATPase type 2C member 1 OS=Homo sapiens OX=9606 GN=ATP2C1 PE=1 SV=3	ATP2C1	156.362	2.09316	0.228242	1.21124	0.764354	0.578665	0.39969
sp|P25705|ATPA_HUMAN	sp|P25705|ATPA_HUMAN ATP synthase subunit alpha, mitochondrial OS=Homo sapiens OX=9606 GN=ATP5F1A PE=1 SV=1	ATP5F1A	1785.62	1.15524	0.460442	1.29111	0.236651	1.11761	0.596024
sp|P06576|ATPB_HUMAN	sp|P06576|ATPB_HUMAN ATP synthase subunit beta, mitochondrial OS=Homo sapiens OX=9606 GN=ATP5F1B PE=1 SV=3	ATP5F1B	2208.22	1.15557	0.434069	1.32483	0.172623	1.14647	0.492041
sp|P36542|ATPG_HUMAN	sp|P36542|ATPG_HUMAN ATP synthase subunit gamma, mitochondrial OS=Homo sapiens OX=9606 GN=ATP5F1C PE=1 SV=1	ATP5F1C	315.661	1.15983	0.302761	1.2599	0.147891	1.08628	0.587029
sp|P30049|ATPD_HUMAN	sp|P30049|ATPD_HUMAN ATP synthase subunit delta, mitochondrial OS=Homo sapiens OX=9606 GN=ATP5F1D PE=1 SV=2	ATP5F1D	73.633	1.11012	0.622433	1.34875	0.207372	1.21496	0.401113
sp|Q96IX5|ATPMD_HUMAN	sp|Q96IX5|ATPMD_HUMAN ATP synthase membrane subunit DAPIT, mitochondrial OS=Homo sapiens OX=9606 GN=ATP5MD PE=1 SV=1	ATP5MD	116.774	1.01779	0.928788	1.38996	0.143739	1.36567	0.164194
sp|P56385|ATP5I_HUMAN	sp|P56385|ATP5I_HUMAN ATP synthase subunit e, mitochondrial OS=Homo sapiens OX=9606 GN=ATP5ME PE=1 SV=2	ATP5ME	52.969	1.51354	0.164592	1.405	0.2814	0.928291	0.808395
sp|P56134|ATPK_HUMAN	sp|P56134|ATPK_HUMAN ATP synthase subunit f, mitochondrial OS=Homo sapiens OX=9606 GN=ATP5MF PE=1 SV=3	ATP5MF	122.637	1.23511	0.206688	1.59276	0.0200509	1.28957	0.163003
sp|O75964|ATP5L_HUMAN	sp|O75964|ATP5L_HUMAN ATP synthase subunit g, mitochondrial OS=Homo sapiens OX=9606 GN=ATP5MG PE=1 SV=3	ATP5MG	76.329	1.05376	0.804746	1.43913	0.132853	1.36572	0.191663
sp|P24539|AT5F1_HUMAN	sp|P24539|AT5F1_HUMAN ATP synthase F(0) complex subunit B1, mitochondrial OS=Homo sapiens OX=9606 GN=ATP5PB PE=1 SV=2	ATP5PB	400.776	1.19887	0.186897	1.27011	0.114296	1.05943	0.685399
sp|O75947|ATP5H_HUMAN	sp|O75947|ATP5H_HUMAN ATP synthase subunit d, mitochondrial OS=Homo sapiens OX=9606 GN=ATP5PD PE=1 SV=3	ATP5PD	203.486	1.23185	0.291852	1.28524	0.243288	1.04334	0.838279
sp|P48047|ATPO_HUMAN	sp|P48047|ATPO_HUMAN ATP synthase subunit O, mitochondrial OS=Homo sapiens OX=9606 GN=ATP5PO PE=1 SV=1	ATP5PO	393.894	1.12245	0.442032	1.35537	0.0792636	1.2075	0.254036
sp|Q15904|VAS1_HUMAN	sp|Q15904|VAS1_HUMAN V-type proton ATPase subunit S1 OS=Homo sapiens OX=9606 GN=ATP6AP1 PE=1 SV=2	ATP6AP1	63.398	0.795643	0.327066	0.905124	0.686326	1.1376	0.602466
sp|O75787|RENR_HUMAN	sp|O75787|RENR_HUMAN Renin receptor OS=Homo sapiens OX=9606 GN=ATP6AP2 PE=1 SV=2	ATP6AP2	72.67	0.917459	0.659936	1.10841	0.626833	1.20813	0.378422
sp|Q93050|VPP1_HUMAN	sp|Q93050|VPP1_HUMAN V-type proton ATPase 116 kDa subunit a1 OS=Homo sapiens OX=9606 GN=ATP6V0A1 PE=1 SV=3	ATP6V0A1	714.27	0.508794	0.0100978	0.798402	0.353799	1.5692	0.0799448
sp|P27449|VATL_HUMAN	sp|P27449|VATL_HUMAN V-type proton ATPase 16 kDa proteolipid subunit OS=Homo sapiens OX=9606 GN=ATP6V0C PE=1 SV=1	ATP6V0C	82.16	0.980414	0.981786	0.392293	0.329184	0.40013	0.339036
sp|P61421|VA0D1_HUMAN	sp|P61421|VA0D1_HUMAN V-type proton ATPase subunit d 1 OS=Homo sapiens OX=9606 GN=ATP6V0D1 PE=1 SV=1	ATP6V0D1	245.909	0.656193	0.0384331	0.80726	0.289321	1.23022	0.304337
sp|P38606|VATA_HUMAN	sp|P38606|VATA_HUMAN V-type proton ATPase catalytic subunit A OS=Homo sapiens OX=9606 GN=ATP6V1A PE=1 SV=2	ATP6V1A	1395.86	0.830896	0.28132	0.999929	0.999684	1.20343	0.316749
sp|P21281|VATB2_HUMAN	sp|P21281|VATB2_HUMAN V-type proton ATPase subunit B, brain isoform OS=Homo sapiens OX=9606 GN=ATP6V1B2 PE=1 SV=3	ATP6V1B2	999.831	0.771994	0.151329	0.892827	0.543148	1.15652	0.438123
sp|P21283|VATC1_HUMAN	sp|P21283|VATC1_HUMAN V-type proton ATPase subunit C 1 OS=Homo sapiens OX=9606 GN=ATP6V1C1 PE=1 SV=4	ATP6V1C1	154.766	0.976762	0.876411	1.00521	0.974616	1.02912	0.860487
sp|Q9Y5K8|VATD_HUMAN	sp|Q9Y5K8|VATD_HUMAN V-type proton ATPase subunit D OS=Homo sapiens OX=9606 GN=ATP6V1D PE=1 SV=1	ATP6V1D	187.408	0.883926	0.570724	0.92591	0.741933	1.0475	0.84238
sp|P36543|VATE1_HUMAN	sp|P36543|VATE1_HUMAN V-type proton ATPase subunit E 1 OS=Homo sapiens OX=9606 GN=ATP6V1E1 PE=1 SV=1	ATP6V1E1	344.373	1.01935	0.943434	0.938522	0.828022	0.920706	0.777465
sp|O95670|VATG2_HUMAN	sp|O95670|VATG2_HUMAN V-type proton ATPase subunit G 2 OS=Homo sapiens OX=9606 GN=ATP6V1G2 PE=1 SV=1	ATP6V1G2	67.595	0.386781	0.127634	1.57393	0.480009	4.06931	0.0461903
sp|Q9UI12|VATH_HUMAN	sp|Q9UI12|VATH_HUMAN V-type proton ATPase subunit H OS=Homo sapiens OX=9606 GN=ATP6V1H PE=1 SV=1	ATP6V1H	539.545	0.861138	0.31091	0.952614	0.755036	1.10623	0.519833
sp|O75110|ATP9A_HUMAN	sp|O75110|ATP9A_HUMAN Probable phospholipid-transporting ATPase IIA OS=Homo sapiens OX=9606 GN=ATP9A PE=1 SV=3	ATP9A	229.011	0.290541	0.000143574	0.327098	0.000569842	1.12582	0.613039
sp|Q5TC12|ATPF1_HUMAN	sp|Q5TC12|ATPF1_HUMAN ATP synthase mitochondrial F1 complex assembly factor 1 OS=Homo sapiens OX=9606 GN=ATPAF1 PE=1 SV=1	ATPAF1	49.518	3.80121	0.0099732	2.17671	0.118936	0.572636	0.249894
sp|Q8N5M1|ATPF2_HUMAN	sp|Q8N5M1|ATPF2_HUMAN ATP synthase mitochondrial F1 complex assembly factor 2 OS=Homo sapiens OX=9606 GN=ATPAF2 PE=1 SV=1	ATPAF2	90.639	1.49804	0.344629	1.11775	0.805525	0.746143	0.520959
sp|P46100|ATRX_HUMAN	sp|P46100|ATRX_HUMAN Transcriptional regulator ATRX OS=Homo sapiens OX=9606 GN=ATRX PE=1 SV=5	ATRX	82.184	0.35695	0.18241	0.266329	0.119131	0.746125	0.714215
sp|Q9UBB4|ATX10_HUMAN	sp|Q9UBB4|ATX10_HUMAN Ataxin-10 OS=Homo sapiens OX=9606 GN=ATXN10 PE=1 SV=1	ATXN10	1029.34	0.925332	0.615919	0.842147	0.31339	0.910102	0.57356
sp|Q8WWM7|ATX2L_HUMAN	sp|Q8WWM7|ATX2L_HUMAN Ataxin-2-like protein OS=Homo sapiens OX=9606 GN=ATXN2L PE=1 SV=2	ATXN2L	90.393	0.967656	0.905728	0.695917	0.242959	0.719178	0.285565
sp|Q13825|AUHM_HUMAN	sp|Q13825|AUHM_HUMAN Methylglutaconyl-CoA hydratase, mitochondrial OS=Homo sapiens OX=9606 GN=AUH PE=1 SV=1	AUH	53.689	3.4763	0.0240262	3.60853	0.0297215	1.03804	0.942878
sp|Q8NBF6|AVL9_HUMAN	sp|Q8NBF6|AVL9_HUMAN Late secretory pathway protein AVL9 homolog OS=Homo sapiens OX=9606 GN=AVL9 PE=1 SV=1	AVL9	66.572	1.11838	0.523275	1.03482	0.855168	0.925283	0.679852
sp|O60513|B4GT4_HUMAN	sp|O60513|B4GT4_HUMAN Beta-1,4-galactosyltransferase 4 OS=Homo sapiens OX=9606 GN=B4GALT4 PE=1 SV=1	B4GALT4	47.53	3.21626	0.0339386	2.25243	0.145686	0.700325	0.504999
sp|O43505|B4GA1_HUMAN	sp|O43505|B4GA1_HUMAN Beta-1,4-glucuronyltransferase 1 OS=Homo sapiens OX=9606 GN=B4GAT1 PE=1 SV=1	B4GAT1	80.123	2.21947	0.0256269	1.48268	0.259573	0.668032	0.248894
sp|Q9NXR7|BABA2_HUMAN	sp|Q9NXR7|BABA2_HUMAN BRISC and BRCA1-A complex member 2 OS=Homo sapiens OX=9606 GN=BABAM2 PE=1 SV=2	BABAM2	53.46	1.15763	0.47954	1.09295	0.688459	0.944128	0.794879
sp|Q9UL15|BAG5_HUMAN	sp|Q9UL15|BAG5_HUMAN BAG family molecular chaperone regulator 5 OS=Homo sapiens OX=9606 GN=BAG5 PE=1 SV=1	BAG5	149.076	1.0523	0.790322	1.01219	0.953252	0.961888	0.851021
sp|P46379|BAG6_HUMAN	sp|P46379|BAG6_HUMAN Large proline-rich protein BAG6 OS=Homo sapiens OX=9606 GN=BAG6 PE=1 SV=2	BAG6	229.289	0.60809	0.176126	0.718124	0.391026	1.18095	0.662165
sp|Q9UQB8|BAIP2_HUMAN	sp|Q9UQB8|BAIP2_HUMAN Brain-specific angiogenesis inhibitor 1-associated protein 2 OS=Homo sapiens OX=9606 GN=BAIAP2 PE=1 SV=1	BAIAP2	59.314	0.577742	0.177033	0.483162	0.104794	0.836293	0.670866
sp|Q16611|BAK_HUMAN	sp|Q16611|BAK_HUMAN Bcl-2 homologous antagonist/killer OS=Homo sapiens OX=9606 GN=BAK1 PE=1 SV=1	BAK1	31.36	2.02805	0.0351278	2.19549	0.0310189	1.08256	0.805916
sp|P80723|BASP1_HUMAN	sp|P80723|BASP1_HUMAN Brain acid soluble protein 1 OS=Homo sapiens OX=9606 GN=BASP1 PE=1 SV=2	BASP1	692.312	0.402349	0.00102973	0.453248	0.00432673	1.12651	0.594708
sp|Q07812|BAX_HUMAN	sp|Q07812|BAX_HUMAN Apoptosis regulator BAX OS=Homo sapiens OX=9606 GN=BAX PE=1 SV=1	BAX	313.239	1.03821	0.863954	0.945448	0.812561	0.910648	0.693106
sp|Q9NRL2|BAZ1A_HUMAN	sp|Q9NRL2|BAZ1A_HUMAN Bromodomain adjacent to zinc finger domain protein 1A OS=Homo sapiens OX=9606 GN=BAZ1A PE=1 SV=2	BAZ1A	40.35	0.765085	0.531705	0.457931	0.1104	0.598536	0.27685
sp|Q9UIG0|BAZ1B_HUMAN	sp|Q9UIG0|BAZ1B_HUMAN Tyrosine-protein kinase BAZ1B OS=Homo sapiens OX=9606 GN=BAZ1B PE=1 SV=2	BAZ1B	202.579	0.889389	0.777652	0.680001	0.397443	0.764571	0.552168
sp|Q8NFJ9|BBS1_HUMAN	sp|Q8NFJ9|BBS1_HUMAN Bardet-Biedl syndrome 1 protein OS=Homo sapiens OX=9606 GN=BBS1 PE=1 SV=1	BBS1	180.931	0.707127	0.446291	0.851599	0.74078	1.20431	0.702095
sp|Q9BXC9|BBS2_HUMAN	sp|Q9BXC9|BBS2_HUMAN Bardet-Biedl syndrome 2 protein OS=Homo sapiens OX=9606 GN=BBS2 PE=1 SV=1	BBS2	49.534	0.363024	0.268714	0.810894	0.827161	2.23372	0.410116
sp|Q96RK4|BBS4_HUMAN	sp|Q96RK4|BBS4_HUMAN Bardet-Biedl syndrome 4 protein OS=Homo sapiens OX=9606 GN=BBS4 PE=1 SV=2	BBS4	52.899	1.52595	0.408051	1.34439	0.587974	0.881014	0.815499
sp|P50895|BCAM_HUMAN	sp|P50895|BCAM_HUMAN Basal cell adhesion molecule OS=Homo sapiens OX=9606 GN=BCAM PE=1 SV=2	BCAM	253.584	3.42954	0.0660797	2.35525	0.214336	0.686752	0.573938
sp|P51572|BAP31_HUMAN	sp|P51572|BAP31_HUMAN B-cell receptor-associated protein 31 OS=Homo sapiens OX=9606 GN=BCAP31 PE=1 SV=3	BCAP31	245.242	1.20056	0.515935	0.936329	0.827005	0.779907	0.416282
sp|O75934|SPF27_HUMAN	sp|O75934|SPF27_HUMAN Pre-mRNA-splicing factor SPF27 OS=Homo sapiens OX=9606 GN=BCAS2 PE=1 SV=1	BCAS2	85.851	0.744175	0.217312	0.643192	0.0984533	0.864302	0.561059
sp|P54687|BCAT1_HUMAN	sp|P54687|BCAT1_HUMAN Branched-chain-amino-acid aminotransferase, cytosolic OS=Homo sapiens OX=9606 GN=BCAT1 PE=1 SV=3	BCAT1	344.096	0.207297	0.0358244	0.219022	0.0556776	1.05656	0.939167
sp|O15382|BCAT2_HUMAN	sp|O15382|BCAT2_HUMAN Branched-chain-amino-acid aminotransferase, mitochondrial OS=Homo sapiens OX=9606 GN=BCAT2 PE=1 SV=2	BCAT2	60.035	2.9075	0.125839	2.85303	0.159837	0.981267	0.97871
sp|Q9P287|BCCIP_HUMAN	sp|Q9P287|BCCIP_HUMAN BRCA2 and CDKN1A-interacting protein OS=Homo sapiens OX=9606 GN=BCCIP PE=1 SV=1	BCCIP	129.753	1.24509	0.202366	1.1227	0.520207	0.901699	0.564545
sp|P12694|ODBA_HUMAN	sp|P12694|ODBA_HUMAN 2-oxoisovalerate dehydrogenase subunit alpha, mitochondrial OS=Homo sapiens OX=9606 GN=BCKDHA PE=1 SV=2	BCKDHA	127.43	1.45679	0.0242334	1.19523	0.27261	0.820452	0.226569
sp|P21953|ODBB_HUMAN	sp|P21953|ODBB_HUMAN 2-oxoisovalerate dehydrogenase subunit beta, mitochondrial OS=Homo sapiens OX=9606 GN=BCKDHB PE=1 SV=2	BCKDHB	156.048	1.3441	0.126001	1.27935	0.227135	0.951831	0.801886
sp|O14874|BCKD_HUMAN	sp|O14874|BCKD_HUMAN [3-methyl-2-oxobutanoate dehydrogenase [lipoamide]] kinase, mitochondrial OS=Homo sapiens OX=9606 GN=BCKDK PE=1 SV=2	BCKDK	123.816	7.91845	0.0120736	2.59502	0.222419	0.327719	0.158851
sp|P10415|BCL2_HUMAN	sp|P10415|BCL2_HUMAN Apoptosis regulator Bcl-2 OS=Homo sapiens OX=9606 GN=BCL2 PE=1 SV=2	BCL2	43.29	1.04814	0.938519	0.516994	0.328182	0.493248	0.296555
sp|Q07817|B2CL1_HUMAN	sp|Q07817|B2CL1_HUMAN Bcl-2-like protein 1 OS=Homo sapiens OX=9606 GN=BCL2L1 PE=1 SV=1	BCL2L1	42.634	0.85416	0.818106	0.997296	0.997078	1.16757	0.834204
sp|Q9BXK5|B2L13_HUMAN	sp|Q9BXK5|B2L13_HUMAN Bcl-2-like protein 13 OS=Homo sapiens OX=9606 GN=BCL2L13 PE=1 SV=1	BCL2L13	237.89	1.31709	0.31315	1.10097	0.738525	0.835906	0.536747
sp|Q9BQE9|BCL7B_HUMAN	sp|Q9BQE9|BCL7B_HUMAN B-cell CLL/lymphoma 7 protein family member B OS=Homo sapiens OX=9606 GN=BCL7B PE=1 SV=1	BCL7B	42.91	1.0835	0.602037	0.96885	0.848016	0.894183	0.502705
sp|Q9NYF8|BCLF1_HUMAN	sp|Q9NYF8|BCLF1_HUMAN Bcl-2-associated transcription factor 1 OS=Homo sapiens OX=9606 GN=BCLAF1 PE=1 SV=2	BCLAF1	119.228	0.657421	0.210847	0.651833	0.235285	0.9915	0.980416
sp|Q9Y276|BCS1_HUMAN	sp|Q9Y276|BCS1_HUMAN Mitochondrial chaperone BCS1 OS=Homo sapiens OX=9606 GN=BCS1L PE=1 SV=1	BCS1L	128.183	0.19002	0.0225341	0.318329	0.116841	1.67523	0.457515
sp|Q02338|BDH_HUMAN	sp|Q02338|BDH_HUMAN D-beta-hydroxybutyrate dehydrogenase, mitochondrial OS=Homo sapiens OX=9606 GN=BDH1 PE=1 SV=3	BDH1	55.921	3.58649	0.0612589	3.22085	0.104357	0.898053	0.873027
sp|Q9BUT1|BDH2_HUMAN	sp|Q9BUT1|BDH2_HUMAN 3-hydroxybutyrate dehydrogenase type 2 OS=Homo sapiens OX=9606 GN=BDH2 PE=1 SV=2	BDH2	291.023	1.73691	0.0657244	1.53964	0.16611	0.886426	0.685584
sp|Q14457|BECN1_HUMAN	sp|Q14457|BECN1_HUMAN Beclin-1 OS=Homo sapiens OX=9606 GN=BECN1 PE=1 SV=2	BECN1	56.47	0.655935	0.51426	0.49348	0.318941	0.75233	0.681664
sp|Q6PI77|BHLH9_HUMAN	sp|Q6PI77|BHLH9_HUMAN Protein BHLHb9 OS=Homo sapiens OX=9606 GN=BHLHB9 PE=1 SV=1	BHLHB9	32.22	1.48113	0.0802075	1.13086	0.585642	0.763513	0.244468
sp|O00499|BIN1_HUMAN	sp|O00499|BIN1_HUMAN Myc box-dependent-interacting protein 1 OS=Homo sapiens OX=9606 GN=BIN1 PE=1 SV=1	BIN1	170.728	0.803515	0.183563	0.747399	0.108665	0.930162	0.671152
sp|Q13867|BLMH_HUMAN	sp|Q13867|BLMH_HUMAN Bleomycin hydrolase OS=Homo sapiens OX=9606 GN=BLMH PE=1 SV=1	BLMH	503.813	1.17291	0.32274	1.05157	0.767726	0.896553	0.524674
sp|P53004|BIEA_HUMAN	sp|P53004|BIEA_HUMAN Biliverdin reductase A OS=Homo sapiens OX=9606 GN=BLVRA PE=1 SV=2	BLVRA	301.581	1.09174	0.56965	1.03114	0.853039	0.944488	0.730612
sp|P30043|BLVRB_HUMAN	sp|P30043|BLVRB_HUMAN Flavin reductase (NADPH) OS=Homo sapiens OX=9606 GN=BLVRB PE=1 SV=3	BLVRB	264.356	2.08955	0.0719783	1.64787	0.235969	0.788624	0.562437
sp|Q9H3K6|BOLA2_HUMAN	sp|Q9H3K6|BOLA2_HUMAN BolA-like protein 2 OS=Homo sapiens OX=9606 GN=BOLA2 PE=1 SV=1	BOLA2	25.805	1.3711	0.322603	1.1862	0.613721	0.865146	0.667939
sp|P07738|PMGE_HUMAN	sp|P07738|PMGE_HUMAN Bisphosphoglycerate mutase OS=Homo sapiens OX=9606 GN=BPGM PE=1 SV=2	BPGM	42.984	0.981238	0.973601	0.675681	0.530122	0.6886	0.549808
sp|Q86WA6|BPHL_HUMAN	sp|Q86WA6|BPHL_HUMAN Valacyclovir hydrolase OS=Homo sapiens OX=9606 GN=BPHL PE=1 SV=1	BPHL	138.116	1.27302	0.362956	1.28921	0.374925	1.01272	0.964072
sp|O95861|BPNT1_HUMAN	sp|O95861|BPNT1_HUMAN 3'(2'),5'-bisphosphate nucleotidase 1 OS=Homo sapiens OX=9606 GN=BPNT1 PE=1 SV=1	BPNT1	262.858	1.75648	0.0746697	1.38907	0.308372	0.790826	0.461267
sp|Q9NX62|IMPA3_HUMAN	sp|Q9NX62|IMPA3_HUMAN Golgi-resident adenosine 3',5'-bisphosphate 3'-phosphatase OS=Homo sapiens OX=9606 GN=BPNT2 PE=1 SV=1	BPNT2	93.318	1.68655	0.097217	1.28456	0.436478	0.76165	0.398815
sp|P15056|BRAF_HUMAN	sp|P15056|BRAF_HUMAN Serine/threonine-protein kinase B-raf OS=Homo sapiens OX=9606 GN=BRAF PE=1 SV=4	BRAF	83.949	0.511622	0.0860684	0.501707	0.0997705	0.98062	0.960032
sp|Q6PJG6|BRAT1_HUMAN	sp|Q6PJG6|BRAT1_HUMAN BRCA1-associated ATM activator 1 OS=Homo sapiens OX=9606 GN=BRAT1 PE=1 SV=2	BRAT1	43.84	0.895049	0.568407	0.708051	0.119517	0.791074	0.275026
sp|P46736|BRCC3_HUMAN	sp|P46736|BRCC3_HUMAN Lys-63-specific deubiquitinase BRCC36 OS=Homo sapiens OX=9606 GN=BRCC3 PE=1 SV=2	BRCC3	63.914	1.12449	0.449836	0.849473	0.335122	0.75543	0.112029
sp|Q15059|BRD3_HUMAN	sp|Q15059|BRD3_HUMAN Bromodomain-containing protein 3 OS=Homo sapiens OX=9606 GN=BRD3 PE=1 SV=1	BRD3	58.331	0.348071	0.0676477	0.429315	0.159854	1.23341	0.714531
sp|O60885|BRD4_HUMAN	sp|O60885|BRD4_HUMAN Bromodomain-containing protein 4 OS=Homo sapiens OX=9606 GN=BRD4 PE=1 SV=2	BRD4	47.18	3.95652	0.0579696	2.62416	0.195108	0.663251	0.567946
sp|Q8TDN6|BRX1_HUMAN	sp|Q8TDN6|BRX1_HUMAN Ribosome biogenesis protein BRX1 homolog OS=Homo sapiens OX=9606 GN=BRIX1 PE=1 SV=2	BRIX1	90.448	1.53255	0.0376126	1.52548	0.0530804	0.995385	0.981351
sp|Q5VW32|BROX_HUMAN	sp|Q5VW32|BROX_HUMAN BRO1 domain-containing protein BROX OS=Homo sapiens OX=9606 GN=BROX PE=1 SV=1	BROX	292.474	1.0833	0.694519	0.995901	0.98505	0.919318	0.702209
sp|Q8TDC3|BRSK1_HUMAN	sp|Q8TDC3|BRSK1_HUMAN Serine/threonine-protein kinase BRSK1 OS=Homo sapiens OX=9606 GN=BRSK1 PE=1 SV=2	BRSK1	28.851	0.302381	0.00176194	0.297987	0.00270487	0.985468	0.963007
sp|Q8IWQ3|BRSK2_HUMAN	sp|Q8IWQ3|BRSK2_HUMAN Serine/threonine-protein kinase BRSK2 OS=Homo sapiens OX=9606 GN=BRSK2 PE=1 SV=3	BRSK2	53.44	0.276756	0.0650021	0.215719	0.0448686	0.779453	0.718048
sp|Q96G97|BSCL2_HUMAN	sp|Q96G97|BSCL2_HUMAN Seipin OS=Homo sapiens OX=9606 GN=BSCL2 PE=1 SV=3	BSCL2	156.072	0.44542	0.0581742	0.571677	0.201459	1.28346	0.555608
sp|P35613|BASI_HUMAN	sp|P35613|BASI_HUMAN Basigin OS=Homo sapiens OX=9606 GN=BSG PE=1 SV=2	BSG	398.929	1.25726	0.143866	1.11872	0.488743	0.88981	0.471677
sp|A6NE02|BTBDH_HUMAN	sp|A6NE02|BTBDH_HUMAN BTB/POZ domain-containing protein 17 OS=Homo sapiens OX=9606 GN=BTBD17 PE=3 SV=1	BTBD17	303.272	0.577091	0.0383782	0.386865	0.00335613	0.67037	0.139965
sp|P20290|BTF3_HUMAN	sp|P20290|BTF3_HUMAN Transcription factor BTF3 OS=Homo sapiens OX=9606 GN=BTF3 PE=1 SV=1	BTF3	108.713	1.362	0.0357845	1.12466	0.414338	0.825748	0.19506
sp|Q96K17|BT3L4_HUMAN	sp|Q96K17|BT3L4_HUMAN Transcription factor BTF3 homolog 4 OS=Homo sapiens OX=9606 GN=BTF3L4 PE=1 SV=1	BTF3L4	86.315	1.07522	0.767509	0.859507	0.57008	0.799378	0.40538
sp|O60566|BUB1B_HUMAN	sp|O60566|BUB1B_HUMAN Mitotic checkpoint serine/threonine-protein kinase BUB1 beta OS=Homo sapiens OX=9606 GN=BUB1B PE=1 SV=3	BUB1B	94.285	3.74438	0.0910682	3.21871	0.156574	0.859613	0.847013
sp|O43684|BUB3_HUMAN	sp|O43684|BUB3_HUMAN Mitotic checkpoint protein BUB3 OS=Homo sapiens OX=9606 GN=BUB3 PE=1 SV=1	BUB3	320.932	1.05675	0.72725	1.09948	0.580834	1.04043	0.816344
sp|P41223|BUD31_HUMAN	sp|P41223|BUD31_HUMAN Protein BUD31 homolog OS=Homo sapiens OX=9606 GN=BUD31 PE=1 SV=2	BUD31	51.524	1.06489	0.781117	0.979927	0.933755	0.920217	0.733939
sp|Q13895|BYST_HUMAN	sp|Q13895|BYST_HUMAN Bystin OS=Homo sapiens OX=9606 GN=BYSL PE=1 SV=3	BYSL	95.761	1.15435	0.640646	0.988263	0.971486	0.856124	0.639995
sp|Q7L1Q6|BZW1_HUMAN	sp|Q7L1Q6|BZW1_HUMAN Basic leucine zipper and W2 domain-containing protein 1 OS=Homo sapiens OX=9606 GN=BZW1 PE=1 SV=1	BZW1	577.629	1.13174	0.397344	0.981218	0.902716	0.867	0.367375
sp|Q9Y6E2|BZW2_HUMAN	sp|Q9Y6E2|BZW2_HUMAN Basic leucine zipper and W2 domain-containing protein 2 OS=Homo sapiens OX=9606 GN=BZW2 PE=1 SV=1	BZW2	457.228	0.840071	0.492554	0.836261	0.513965	0.995464	0.986614
sp|Q9H0W9|CK054_HUMAN	sp|Q9H0W9|CK054_HUMAN Ester hydrolase C11orf54 OS=Homo sapiens OX=9606 GN=C11orf54 PE=1 SV=1	C11orf54	137.303	2.04381	0.0299151	1.2886	0.426704	0.63049	0.162389
sp|Q9H3H3|CK068_HUMAN	sp|Q9H3H3|CK068_HUMAN UPF0696 protein C11orf68 OS=Homo sapiens OX=9606 GN=C11orf68 PE=1 SV=3	C11orf68	55.91	1.74699	0.152956	1.49108	0.329609	0.853513	0.693202
sp|Q9HAS0|NJMU_HUMAN	sp|Q9HAS0|NJMU_HUMAN Protein Njmu-R1 OS=Homo sapiens OX=9606 GN=C17orf75 PE=1 SV=2	C17orf75	78.498	1.09614	0.775767	0.942908	0.865717	0.860204	0.666158
sp|Q07021|C1QBP_HUMAN	sp|Q07021|C1QBP_HUMAN Complement component 1 Q subcomponent-binding protein, mitochondrial OS=Homo sapiens OX=9606 GN=C1QBP PE=1 SV=1	C1QBP	355.851	1.55383	0.0929222	1.58674	0.10186	1.02118	0.936548
sp|Q86YS7|C2CD5_HUMAN	sp|Q86YS7|C2CD5_HUMAN C2 domain-containing protein 5 OS=Homo sapiens OX=9606 GN=C2CD5 PE=1 SV=1	C2CD5	110.981	0.261533	0.0897635	0.38865	0.248905	1.48604	0.619211
sp|Q5JPI3|CC038_HUMAN	sp|Q5JPI3|CC038_HUMAN Uncharacterized protein C3orf38 OS=Homo sapiens OX=9606 GN=C3orf38 PE=1 SV=1	C3orf38	86.83	1.07352	0.845209	0.835176	0.647722	0.777982	0.52624
sp|A6NDU8|CE051_HUMAN	sp|A6NDU8|CE051_HUMAN UPF0600 protein C5orf51 OS=Homo sapiens OX=9606 GN=C5orf51 PE=1 SV=1	C5orf51	82.062	1.04532	0.875576	0.844768	0.583768	0.808144	0.49098
sp|Q9BRJ6|CG050_HUMAN	sp|Q9BRJ6|CG050_HUMAN Uncharacterized protein C7orf50 OS=Homo sapiens OX=9606 GN=C7orf50 PE=1 SV=1	C7orf50	88.691	0.609687	0.179723	0.567097	0.15672	0.930145	0.8491
sp|Q6P1X6|CH082_HUMAN	sp|Q6P1X6|CH082_HUMAN UPF0598 protein C8orf82 OS=Homo sapiens OX=9606 GN=C8orf82 PE=1 SV=2	C8orf82	54.06	0.727296	0.331446	0.944328	0.868469	1.29841	0.45637
sp|Q5T6V5|QSPP_HUMAN	sp|Q5T6V5|QSPP_HUMAN Queuosine salvage protein OS=Homo sapiens OX=9606 GN=C9orf64 PE=1 SV=1	C9orf64	66.936	0.651162	0.57472	0.501159	0.40733	0.769638	0.749878
sp|Q9ULX7|CAH14_HUMAN	sp|Q9ULX7|CAH14_HUMAN Carbonic anhydrase 14 OS=Homo sapiens OX=9606 GN=CA14 PE=1 SV=1	CA14	68.418	1.39333	0.480959	1.2539	0.65382	0.899931	0.833806
sp|Q9Y376|CAB39_HUMAN	sp|Q9Y376|CAB39_HUMAN Calcium-binding protein 39 OS=Homo sapiens OX=9606 GN=CAB39 PE=1 SV=1	CAB39	269.889	1.01356	0.929399	0.891933	0.491427	0.879996	0.443181
sp|Q9H9S4|CB39L_HUMAN	sp|Q9H9S4|CB39L_HUMAN Calcium-binding protein 39-like OS=Homo sapiens OX=9606 GN=CAB39L PE=1 SV=3	CAB39L	124.298	1.61404	0.384246	1.39199	0.573539	0.862426	0.799872
sp|P54289|CA2D1_HUMAN	sp|P54289|CA2D1_HUMAN Voltage-dependent calcium channel subunit alpha-2/delta-1 OS=Homo sapiens OX=9606 GN=CACNA2D1 PE=1 SV=3	CACNA2D1	107.732	0.212191	0.0419232	0.305062	0.129667	1.43767	0.624942
sp|Q02641|CACB1_HUMAN	sp|Q02641|CACB1_HUMAN Voltage-dependent L-type calcium channel subunit beta-1 OS=Homo sapiens OX=9606 GN=CACNB1 PE=1 SV=3	CACNB1	54.199	0.245874	0.00176354	0.294189	0.00672798	1.1965	0.630023
sp|Q9BXT2|CCG6_HUMAN	sp|Q9BXT2|CCG6_HUMAN Voltage-dependent calcium channel gamma-6 subunit OS=Homo sapiens OX=9606 GN=CACNG6 PE=1 SV=1	CACNG6	33.7	0.762976	0.135262	0.904774	0.590554	1.18585	0.365929
sp|Q9HB71|CYBP_HUMAN	sp|Q9HB71|CYBP_HUMAN Calcyclin-binding protein OS=Homo sapiens OX=9606 GN=CACYBP PE=1 SV=2	CACYBP	337.126	1.50846	0.0381264	1.43112	0.0830125	0.94873	0.783493
sp|P27708|PYR1_HUMAN	sp|P27708|PYR1_HUMAN CAD protein OS=Homo sapiens OX=9606 GN=CAD PE=1 SV=3	CAD	1167.36	1.40501	0.417657	1.18579	0.703193	0.843973	0.704475
sp|Q9BY67|CADM1_HUMAN	sp|Q9BY67|CADM1_HUMAN Cell adhesion molecule 1 OS=Homo sapiens OX=9606 GN=CADM1 PE=1 SV=2	CADM1	35.21	1.09923	0.760527	0.723502	0.344336	0.658189	0.228391
sp|Q8N126|CADM3_HUMAN	sp|Q8N126|CADM3_HUMAN Cell adhesion molecule 3 OS=Homo sapiens OX=9606 GN=CADM3 PE=1 SV=1	CADM3	93.778	0.32146	0.0528881	0.205824	0.0177319	0.640278	0.444046
sp|Q8NFZ8|CADM4_HUMAN	sp|Q8NFZ8|CADM4_HUMAN Cell adhesion molecule 4 OS=Homo sapiens OX=9606 GN=CADM4 PE=1 SV=1	CADM4	115.372	0.87252	0.480822	0.660631	0.0658939	0.757152	0.196492
sp|Q9ULU8|CAPS1_HUMAN	sp|Q9ULU8|CAPS1_HUMAN Calcium-dependent secretion activator 1 OS=Homo sapiens OX=9606 GN=CADPS PE=1 SV=3	CADPS	291.923	0.55438	0.195017	0.825477	0.684989	1.48901	0.406108
sp|P05937|CALB1_HUMAN	sp|P05937|CALB1_HUMAN Calbindin OS=Homo sapiens OX=9606 GN=CALB1 PE=1 SV=2	CALB1	254.18	1.35433	0.497694	0.389081	0.069693	0.287287	0.0228265
sp|P22676|CALB2_HUMAN	sp|P22676|CALB2_HUMAN Calretinin OS=Homo sapiens OX=9606 GN=CALB2 PE=2 SV=2	CALB2	243.432	1.20475	0.896007	0.639928	0.772188	0.531173	0.682215
sp|Q05682|CALD1_HUMAN	sp|Q05682|CALD1_HUMAN Caldesmon OS=Homo sapiens OX=9606 GN=CALD1 PE=1 SV=3	CALD1	167.07	1.5232	0.0859204	0.943563	0.812879	0.619459	0.0724846
sp|P0DP25|CALM3_HUMAN	sp|P0DP25|CALM3_HUMAN Calmodulin-3 OS=Homo sapiens OX=9606 GN=CALM3 PE=1 SV=1	CALM3	345.654	1.10388	0.696387	0.886179	0.659071	0.802782	0.42768
sp|P27797|CALR_HUMAN	sp|P27797|CALR_HUMAN Calreticulin OS=Homo sapiens OX=9606 GN=CALR PE=1 SV=1	CALR	851.96	1.11189	0.610522	0.913844	0.688005	0.821881	0.389042
sp|O43852|CALU_HUMAN	sp|O43852|CALU_HUMAN Calumenin OS=Homo sapiens OX=9606 GN=CALU PE=1 SV=2	CALU	590.797	1.29527	0.134775	0.991405	0.960954	0.765401	0.150644
sp|Q14012|KCC1A_HUMAN	sp|Q14012|KCC1A_HUMAN Calcium/calmodulin-dependent protein kinase type 1 OS=Homo sapiens OX=9606 GN=CAMK1 PE=1 SV=1	CAMK1	74.937	5.24974	0.00408067	1.79806	0.254847	0.342506	0.0516153
sp|Q8IU85|KCC1D_HUMAN	sp|Q8IU85|KCC1D_HUMAN Calcium/calmodulin-dependent protein kinase type 1D OS=Homo sapiens OX=9606 GN=CAMK1D PE=1 SV=1	CAMK1D	196.91	1.61461	0.0666882	1.33316	0.280183	0.825686	0.464675
sp|Q9UQM7|KCC2A_HUMAN	sp|Q9UQM7|KCC2A_HUMAN Calcium/calmodulin-dependent protein kinase type II subunit alpha OS=Homo sapiens OX=9606 GN=CAMK2A PE=1 SV=2	CAMK2A	124.437	0.12836	0.00117209	1.02864	0.955896	8.01373	0.0018119
sp|Q13554|KCC2B_HUMAN	sp|Q13554|KCC2B_HUMAN Calcium/calmodulin-dependent protein kinase type II subunit beta OS=Homo sapiens OX=9606 GN=CAMK2B PE=1 SV=3	CAMK2B	270.303	0.571048	0.236429	1.67304	0.309375	2.92977	0.0489512
sp|Q13557|KCC2D_HUMAN	sp|Q13557|KCC2D_HUMAN Calcium/calmodulin-dependent protein kinase type II subunit delta OS=Homo sapiens OX=9606 GN=CAMK2D PE=1 SV=3	CAMK2D	502.498	1.02348	0.869544	0.977412	0.88102	0.954986	0.763244
sp|Q13555|KCC2G_HUMAN	sp|Q13555|KCC2G_HUMAN Calcium/calmodulin-dependent protein kinase type II subunit gamma OS=Homo sapiens OX=9606 GN=CAMK2G PE=1 SV=4	CAMK2G	295.573	0.880446	0.468681	0.81017	0.275581	0.920182	0.65848
sp|Q16566|KCC4_HUMAN	sp|Q16566|KCC4_HUMAN Calcium/calmodulin-dependent protein kinase type IV OS=Homo sapiens OX=9606 GN=CAMK4 PE=1 SV=1	CAMK4	123.398	1.36357	0.157914	1.07394	0.752094	0.787596	0.302353
sp|Q8NCB2|CAMKV_HUMAN	sp|Q8NCB2|CAMKV_HUMAN CaM kinase-like vesicle-associated protein OS=Homo sapiens OX=9606 GN=CAMKV PE=2 SV=2	CAMKV	365.714	0.775023	0.616946	0.805845	0.694186	1.03977	0.943156
sp|P49069|CAMLG_HUMAN	sp|P49069|CAMLG_HUMAN Calcium signal-modulating cyclophilin ligand OS=Homo sapiens OX=9606 GN=CAMLG PE=1 SV=1	CAMLG	113.89	0.764372	0.374365	0.649181	0.19621	0.8493	0.612264
sp|Q9P1Y5|CAMP3_HUMAN	sp|Q9P1Y5|CAMP3_HUMAN Calmodulin-regulated spectrin-associated protein 3 OS=Homo sapiens OX=9606 GN=CAMSAP3 PE=1 SV=2	CAMSAP3	63.435	0.23942	0.0184078	0.398257	0.125204	1.66343	0.377213
sp|Q86VP6|CAND1_HUMAN	sp|Q86VP6|CAND1_HUMAN Cullin-associated NEDD8-dissociated protein 1 OS=Homo sapiens OX=9606 GN=CAND1 PE=1 SV=2	CAND1	1674.88	0.810273	0.383252	0.795182	0.37935	0.981375	0.941369
sp|O75155|CAND2_HUMAN	sp|O75155|CAND2_HUMAN Cullin-associated NEDD8-dissociated protein 2 OS=Homo sapiens OX=9606 GN=CAND2 PE=1 SV=3	CAND2	127.199	2.2177	0.131251	1.46514	0.4827	0.660658	0.447162
sp|P27824|CALX_HUMAN	sp|P27824|CALX_HUMAN Calnexin OS=Homo sapiens OX=9606 GN=CANX PE=1 SV=2	CANX	1215.88	0.84774	0.421316	0.848317	0.457346	1.00068	0.997512
sp|Q01518|CAP1_HUMAN	sp|Q01518|CAP1_HUMAN Adenylyl cyclase-associated protein 1 OS=Homo sapiens OX=9606 GN=CAP1 PE=1 SV=5	CAP1	1060.8	0.89639	0.520011	0.774052	0.178614	0.863521	0.426861
sp|P40123|CAP2_HUMAN	sp|P40123|CAP2_HUMAN Adenylyl cyclase-associated protein 2 OS=Homo sapiens OX=9606 GN=CAP2 PE=1 SV=1	CAP2	308.525	1.49003	0.00938334	1.23004	0.155371	0.825514	0.18518
sp|P07384|CAN1_HUMAN	sp|P07384|CAN1_HUMAN Calpain-1 catalytic subunit OS=Homo sapiens OX=9606 GN=CAPN1 PE=1 SV=1	CAPN1	622.069	1.34344	0.235371	1.07808	0.772207	0.802479	0.404217
sp|P17655|CAN2_HUMAN	sp|P17655|CAN2_HUMAN Calpain-2 catalytic subunit OS=Homo sapiens OX=9606 GN=CAPN2 PE=1 SV=6	CAPN2	593.056	1.13324	0.531089	1.00381	0.985798	0.88579	0.573202
sp|O15484|CAN5_HUMAN	sp|O15484|CAN5_HUMAN Calpain-5 OS=Homo sapiens OX=9606 GN=CAPN5 PE=1 SV=2	CAPN5	92.427	0.581956	0.110202	0.672929	0.262888	1.15632	0.672974
sp|Q9Y6W3|CAN7_HUMAN	sp|Q9Y6W3|CAN7_HUMAN Calpain-7 OS=Homo sapiens OX=9606 GN=CAPN7 PE=1 SV=1	CAPN7	80.819	1.31364	0.390518	1.15975	0.661401	0.882853	0.712318
sp|P04632|CPNS1_HUMAN	sp|P04632|CPNS1_HUMAN Calpain small subunit 1 OS=Homo sapiens OX=9606 GN=CAPNS1 PE=1 SV=1	CAPNS1	483.098	1.56677	0.0749343	1.1048	0.692075	0.705149	0.183097
sp|Q14444|CAPR1_HUMAN	sp|Q14444|CAPR1_HUMAN Caprin-1 OS=Homo sapiens OX=9606 GN=CAPRIN1 PE=1 SV=2	CAPRIN1	289.226	0.815721	0.280449	0.786146	0.240439	0.963744	0.852038
sp|P52907|CAZA1_HUMAN	sp|P52907|CAZA1_HUMAN F-actin-capping protein subunit alpha-1 OS=Homo sapiens OX=9606 GN=CAPZA1 PE=1 SV=3	CAPZA1	503.198	1.11471	0.556497	0.819678	0.326507	0.735328	0.141505
sp|P47755|CAZA2_HUMAN	sp|P47755|CAZA2_HUMAN F-actin-capping protein subunit alpha-2 OS=Homo sapiens OX=9606 GN=CAPZA2 PE=1 SV=3	CAPZA2	538.416	1.07941	0.633216	1.09279	0.608217	1.0124	0.942857
sp|P47756|CAPZB_HUMAN	sp|P47756|CAPZB_HUMAN F-actin-capping protein subunit beta OS=Homo sapiens OX=9606 GN=CAPZB PE=1 SV=4	CAPZB	640.22	1.10421	0.543622	0.994105	0.972991	0.900288	0.551148
sp|Q9Y2V2|CHSP1_HUMAN	sp|Q9Y2V2|CHSP1_HUMAN Calcium-regulated heat-stable protein 1 OS=Homo sapiens OX=9606 GN=CARHSP1 PE=1 SV=2	CARHSP1	193.992	0.416057	0.120492	0.495411	0.237033	1.19073	0.761166
sp|Q86X55|CARM1_HUMAN	sp|Q86X55|CARM1_HUMAN Histone-arginine methyltransferase CARM1 OS=Homo sapiens OX=9606 GN=CARM1 PE=1 SV=3	CARM1	228.353	0.642568	0.00703177	0.734698	0.0547451	1.14338	0.367689
sp|P49589|SYCC_HUMAN	sp|P49589|SYCC_HUMAN Cysteine--tRNA ligase, cytoplasmic OS=Homo sapiens OX=9606 GN=CARS1 PE=1 SV=3	CARS1	613.054	0.964452	0.833984	0.958976	0.822341	0.994323	0.975622
sp|Q9HA77|SYCM_HUMAN	sp|Q9HA77|SYCM_HUMAN Probable cysteine--tRNA ligase, mitochondrial OS=Homo sapiens OX=9606 GN=CARS2 PE=1 SV=1	CARS2	227.534	1.0853	0.702534	1.36406	0.197247	1.25685	0.333248
sp|O14936|CSKP_HUMAN	sp|O14936|CSKP_HUMAN Peripheral plasma membrane protein CASK OS=Homo sapiens OX=9606 GN=CASK PE=1 SV=3	CASK	289.077	0.416779	0.00657423	0.54132	0.0512475	1.29882	0.368737
sp|P42574|CASP3_HUMAN	sp|P42574|CASP3_HUMAN Caspase-3 OS=Homo sapiens OX=9606 GN=CASP3 PE=1 SV=2	CASP3	179.994	1.09859	0.563043	1.04188	0.813988	0.948378	0.761363
sp|P55212|CASP6_HUMAN	sp|P55212|CASP6_HUMAN Caspase-6 OS=Homo sapiens OX=9606 GN=CASP6 PE=1 SV=2	CASP6	48.976	1.59918	0.196544	1.29414	0.498045	0.809251	0.576654
sp|P20810|ICAL_HUMAN	sp|P20810|ICAL_HUMAN Calpastatin OS=Homo sapiens OX=9606 GN=CAST PE=1 SV=4	CAST	146.414	2.89343	0.176431	3.79544	0.121663	1.31174	0.738244
sp|A6NHX0|CAST2_HUMAN	sp|A6NHX0|CAST2_HUMAN Cytosolic arginine sensor for mTORC1 subunit 2 OS=Homo sapiens OX=9606 GN=CASTOR2 PE=1 SV=3	CASTOR2	101.031	0.615	0.0519279	0.582606	0.0465896	0.947326	0.825138
sp|P22681|CBL_HUMAN	sp|P22681|CBL_HUMAN E3 ubiquitin-protein ligase CBL OS=Homo sapiens OX=9606 GN=CBL PE=1 SV=2	CBL	79.259	1.05934	0.864971	0.630678	0.225132	0.595352	0.176375
sp|P23435|CBLN1_HUMAN	sp|P23435|CBLN1_HUMAN Cerebellin-1 OS=Homo sapiens OX=9606 GN=CBLN1 PE=1 SV=1	CBLN1	30.921	0.21068	0.0132935	0.236793	0.0279496	1.12395	0.839588
sp|P16152|CBR1_HUMAN	sp|P16152|CBR1_HUMAN Carbonyl reductase [NADPH] 1 OS=Homo sapiens OX=9606 GN=CBR1 PE=1 SV=3	CBR1	344.403	1.70148	0.052762	1.31764	0.316853	0.774411	0.351888
sp|P0DN79|CBSL_HUMAN	sp|P0DN79|CBSL_HUMAN Cystathionine beta-synthase-like protein OS=Homo sapiens OX=9606 GN=CBSL PE=1 SV=1	CBSL	714.223	1.34705	0.618328	1.14221	0.836046	0.847936	0.797499
sp|P83916|CBX1_HUMAN	sp|P83916|CBX1_HUMAN Chromobox protein homolog 1 OS=Homo sapiens OX=9606 GN=CBX1 PE=1 SV=1	CBX1	267.186	0.742615	0.224456	0.608124	0.0726744	0.818895	0.439809
sp|Q14781|CBX2_HUMAN	sp|Q14781|CBX2_HUMAN Chromobox protein homolog 2 OS=Homo sapiens OX=9606 GN=CBX2 PE=1 SV=2	CBX2	66.103	1.82464	0.221591	0.945256	0.912353	0.518051	0.216289
sp|Q13185|CBX3_HUMAN	sp|Q13185|CBX3_HUMAN Chromobox protein homolog 3 OS=Homo sapiens OX=9606 GN=CBX3 PE=1 SV=4	CBX3	360.568	1.13127	0.735963	1.08153	0.842457	0.956028	0.909152
sp|P45973|CBX5_HUMAN	sp|P45973|CBX5_HUMAN Chromobox protein homolog 5 OS=Homo sapiens OX=9606 GN=CBX5 PE=1 SV=1	CBX5	439.335	0.939261	0.788972	0.945506	0.824537	1.00665	0.979055
sp|Q8IX12|CCAR1_HUMAN	sp|Q8IX12|CCAR1_HUMAN Cell division cycle and apoptosis regulator protein 1 OS=Homo sapiens OX=9606 GN=CCAR1 PE=1 SV=2	CCAR1	179.466	0.928397	0.877593	0.720832	0.533638	0.776427	0.629032
sp|Q8N163|CCAR2_HUMAN	sp|Q8N163|CCAR2_HUMAN Cell cycle and apoptosis regulator protein 2 OS=Homo sapiens OX=9606 GN=CCAR2 PE=1 SV=2	CCAR2	612.207	0.784709	0.45187	0.819251	0.564484	1.04402	0.90012
sp|Q96CT7|CC124_HUMAN	sp|Q96CT7|CC124_HUMAN Coiled-coil domain-containing protein 124 OS=Homo sapiens OX=9606 GN=CCDC124 PE=1 SV=1	CCDC124	33.051	1.04769	0.778619	0.747416	0.125224	0.713395	0.0808375
sp|O60826|CCD22_HUMAN	sp|O60826|CCD22_HUMAN Coiled-coil domain-containing protein 22 OS=Homo sapiens OX=9606 GN=CCDC22 PE=1 SV=1	CCDC22	169.095	1.11233	0.668442	1.19292	0.513752	1.07246	0.793835
sp|Q96A33|CCD47_HUMAN	sp|Q96A33|CCD47_HUMAN Coiled-coil domain-containing protein 47 OS=Homo sapiens OX=9606 GN=CCDC47 PE=1 SV=1	CCDC47	304.401	0.990155	0.93725	0.95887	0.757543	0.968404	0.813257
sp|Q16204|CCDC6_HUMAN	sp|Q16204|CCDC6_HUMAN Coiled-coil domain-containing protein 6 OS=Homo sapiens OX=9606 GN=CCDC6 PE=1 SV=2	CCDC6	150.052	1.24862	0.489654	0.975563	0.942495	0.781312	0.477468
sp|Q9GZT6|CC90B_HUMAN	sp|Q9GZT6|CC90B_HUMAN Coiled-coil domain-containing protein 90B, mitochondrial OS=Homo sapiens OX=9606 GN=CCDC90B PE=1 SV=2	CCDC90B	50.17	1.89788	0.255033	1.94207	0.273775	1.02328	0.968781
sp|Q567U6|CCD93_HUMAN	sp|Q567U6|CCD93_HUMAN Coiled-coil domain-containing protein 93 OS=Homo sapiens OX=9606 GN=CCDC93 PE=1 SV=2	CCDC93	71.435	0.889601	0.443416	0.924042	0.628707	1.03872	0.815318
sp|P51946|CCNH_HUMAN	sp|P51946|CCNH_HUMAN Cyclin-H OS=Homo sapiens OX=9606 GN=CCNH PE=1 SV=1	CCNH	34.18	2.38034	0.0136487	0.812144	0.523464	0.341189	0.00641899
sp|Q9UK58|CCNL1_HUMAN	sp|Q9UK58|CCNL1_HUMAN Cyclin-L1 OS=Homo sapiens OX=9606 GN=CCNL1 PE=1 SV=1	CCNL1	53.05	0.972702	0.956701	1.12575	0.829854	1.15735	0.791057
sp|Q8ND76|CCNY_HUMAN	sp|Q8ND76|CCNY_HUMAN Cyclin-Y OS=Homo sapiens OX=9606 GN=CCNY PE=1 SV=2	CCNY	137.178	1.12497	0.550289	0.904073	0.634645	0.803644	0.31285
sp|O14618|CCS_HUMAN	sp|O14618|CCS_HUMAN Copper chaperone for superoxide dismutase OS=Homo sapiens OX=9606 GN=CCS PE=1 SV=1	CCS	79.819	0.990676	0.980993	0.577996	0.214799	0.583436	0.222154
sp|P78371|TCPB_HUMAN	sp|P78371|TCPB_HUMAN T-complex protein 1 subunit beta OS=Homo sapiens OX=9606 GN=CCT2 PE=1 SV=4	CCT2	1995.12	0.942855	0.632758	0.953804	0.721453	1.01161	0.930436
sp|P49368|TCPG_HUMAN	sp|P49368|TCPG_HUMAN T-complex protein 1 subunit gamma OS=Homo sapiens OX=9606 GN=CCT3 PE=1 SV=4	CCT3	1386.57	0.930655	0.54942	0.970567	0.816388	1.04289	0.744479
sp|P50991|TCPD_HUMAN	sp|P50991|TCPD_HUMAN T-complex protein 1 subunit delta OS=Homo sapiens OX=9606 GN=CCT4 PE=1 SV=4	CCT4	1587.19	0.879754	0.280278	0.937057	0.603684	1.06514	0.614214
sp|P48643|TCPE_HUMAN	sp|P48643|TCPE_HUMAN T-complex protein 1 subunit epsilon OS=Homo sapiens OX=9606 GN=CCT5 PE=1 SV=1	CCT5	1457.49	0.928138	0.54179	0.958178	0.744578	1.03237	0.807847
sp|P40227|TCPZ_HUMAN	sp|P40227|TCPZ_HUMAN T-complex protein 1 subunit zeta OS=Homo sapiens OX=9606 GN=CCT6A PE=1 SV=3	CCT6A	1227.11	0.893706	0.400279	0.953467	0.737415	1.06687	0.649583
sp|Q99832|TCPH_HUMAN	sp|Q99832|TCPH_HUMAN T-complex protein 1 subunit eta OS=Homo sapiens OX=9606 GN=CCT7 PE=1 SV=2	CCT7	1926.17	0.90549	0.407551	0.961654	0.759138	1.06203	0.638096
sp|P50990|TCPQ_HUMAN	sp|P50990|TCPQ_HUMAN T-complex protein 1 subunit theta OS=Homo sapiens OX=9606 GN=CCT8 PE=1 SV=4	CCT8	1582.44	0.902501	0.381478	0.951613	0.690706	1.05442	0.670938
sp|P41217|OX2G_HUMAN	sp|P41217|OX2G_HUMAN OX-2 membrane glycoprotein OS=Homo sapiens OX=9606 GN=CD200 PE=1 SV=4	CD200	172.702	0.169979	0.00756184	0.22985	0.0285003	1.35222	0.612094
sp|Q9Y5K6|CD2AP_HUMAN	sp|Q9Y5K6|CD2AP_HUMAN CD2-associated protein OS=Homo sapiens OX=9606 GN=CD2AP PE=1 SV=1	CD2AP	19.516	2.29825	0.179488	1.75621	0.387347	0.764149	0.675211
sp|P13987|CD59_HUMAN	sp|P13987|CD59_HUMAN CD59 glycoprotein OS=Homo sapiens OX=9606 GN=CD59 PE=1 SV=1	CD59	79.581	1.02052	0.915171	1.01066	0.958916	0.990343	0.962414
sp|P08962|CD63_HUMAN	sp|P08962|CD63_HUMAN CD63 antigen OS=Homo sapiens OX=9606 GN=CD63 PE=1 SV=2	CD63	64.257	1.4468	0.455344	1.18961	0.742414	0.822233	0.711212
sp|P60033|CD81_HUMAN	sp|P60033|CD81_HUMAN CD81 antigen OS=Homo sapiens OX=9606 GN=CD81 PE=1 SV=1	CD81	137.924	2.46446	0.281486	0.892492	0.896972	0.362144	0.262684
sp|P14209|CD99_HUMAN	sp|P14209|CD99_HUMAN CD99 antigen OS=Homo sapiens OX=9606 GN=CD99 PE=1 SV=1	CD99	24.454	1.37065	0.390677	0.750021	0.466057	0.547199	0.142945
sp|Q8TCZ2|C99L2_HUMAN	sp|Q8TCZ2|C99L2_HUMAN CD99 antigen-like protein 2 OS=Homo sapiens OX=9606 GN=CD99L2 PE=1 SV=1	CD99L2	52.7	1.09157	0.692116	0.603816	0.0544518	0.553165	0.0284826
sp|O75794|CD123_HUMAN	sp|O75794|CD123_HUMAN Cell division cycle protein 123 homolog OS=Homo sapiens OX=9606 GN=CDC123 PE=1 SV=1	CDC123	42.87	0.553504	0.129937	0.601142	0.218241	1.08607	0.835634
sp|Q13042|CDC16_HUMAN	sp|Q13042|CDC16_HUMAN Cell division cycle protein 16 homolog OS=Homo sapiens OX=9606 GN=CDC16 PE=1 SV=2	CDC16	64.829	0.896444	0.740644	1.04725	0.896794	1.16822	0.663587
sp|Q9UJX2|CDC23_HUMAN	sp|Q9UJX2|CDC23_HUMAN Cell division cycle protein 23 homolog OS=Homo sapiens OX=9606 GN=CDC23 PE=1 SV=3	CDC23	142.154	1.18033	0.293309	0.988726	0.945433	0.837668	0.298303
sp|Q16543|CDC37_HUMAN	sp|Q16543|CDC37_HUMAN Hsp90 co-chaperone Cdc37 OS=Homo sapiens OX=9606 GN=CDC37 PE=1 SV=1	CDC37	225.635	1.03335	0.853109	0.943226	0.760386	0.912786	0.635122
sp|O60508|PRP17_HUMAN	sp|O60508|PRP17_HUMAN Pre-mRNA-processing factor 17 OS=Homo sapiens OX=9606 GN=CDC40 PE=1 SV=1	CDC40	28.853	1.03728	0.954184	0.754798	0.683897	0.727673	0.645811
sp|P60953|CDC42_HUMAN	sp|P60953|CDC42_HUMAN Cell division control protein 42 homolog OS=Homo sapiens OX=9606 GN=CDC42 PE=1 SV=2	CDC42	200.284	0.948824	0.860815	0.946514	0.865114	0.997566	0.993987
sp|Q9Y5S2|MRCKB_HUMAN	sp|Q9Y5S2|MRCKB_HUMAN Serine/threonine-protein kinase MRCK beta OS=Homo sapiens OX=9606 GN=CDC42BPB PE=1 SV=2	CDC42BPB	118.739	0.85936	0.695709	0.690326	0.383382	0.803302	0.601897
sp|Q99459|CDC5L_HUMAN	sp|Q99459|CDC5L_HUMAN Cell division cycle 5-like protein OS=Homo sapiens OX=9606 GN=CDC5L PE=1 SV=2	CDC5L	437.726	1.20933	0.267031	1.05988	0.746176	0.876419	0.467666
sp|Q6P1J9|CDC73_HUMAN	sp|Q6P1J9|CDC73_HUMAN Parafibromin OS=Homo sapiens OX=9606 GN=CDC73 PE=1 SV=1	CDC73	202.197	1.02655	0.897207	0.890702	0.59964	0.867669	0.5212
sp|P55290|CAD13_HUMAN	sp|P55290|CAD13_HUMAN Cadherin-13 OS=Homo sapiens OX=9606 GN=CDH13 PE=1 SV=1	CDH13	42.06	0.405795	0.00140253	0.415879	0.0028172	1.02485	0.915091
sp|P19022|CADH2_HUMAN	sp|P19022|CADH2_HUMAN Cadherin-2 OS=Homo sapiens OX=9606 GN=CDH2 PE=1 SV=4	CDH2	180.576	0.612678	0.258803	0.716144	0.467604	1.16887	0.731544
sp|O14735|CDIPT_HUMAN	sp|O14735|CDIPT_HUMAN CDP-diacylglycerol--inositol 3-phosphatidyltransferase OS=Homo sapiens OX=9606 GN=CDIPT PE=1 SV=1	CDIPT	107.824	0.927453	0.772477	1.12724	0.671082	1.21542	0.492366
sp|P06493|CDK1_HUMAN	sp|P06493|CDK1_HUMAN Cyclin-dependent kinase 1 OS=Homo sapiens OX=9606 GN=CDK1 PE=1 SV=3	CDK1	177.066	2.42366	0.316107	2.42807	0.350683	1.00182	0.998438
sp|P21127|CD11B_HUMAN	sp|P21127|CD11B_HUMAN Cyclin-dependent kinase 11B OS=Homo sapiens OX=9606 GN=CDK11B PE=1 SV=4	CDK11B	126.65	0.821878	0.346336	0.885045	0.581657	1.07686	0.737082
sp|Q00536|CDK16_HUMAN	sp|Q00536|CDK16_HUMAN Cyclin-dependent kinase 16 OS=Homo sapiens OX=9606 GN=CDK16 PE=1 SV=1	CDK16	73.303	0.98429	0.926198	0.841487	0.36019	0.854918	0.404229
sp|P24941|CDK2_HUMAN	sp|P24941|CDK2_HUMAN Cyclin-dependent kinase 2 OS=Homo sapiens OX=9606 GN=CDK2 PE=1 SV=2	CDK2	150.159	1.35888	0.604756	2.49021	0.171443	1.83254	0.351374
sp|Q00535|CDK5_HUMAN	sp|Q00535|CDK5_HUMAN Cyclin-dependent-like kinase 5 OS=Homo sapiens OX=9606 GN=CDK5 PE=1 SV=3	CDK5	150.301	0.92683	0.663895	0.905678	0.600698	0.977178	0.902286
sp|Q96JB5|CK5P3_HUMAN	sp|Q96JB5|CK5P3_HUMAN CDK5 regulatory subunit-associated protein 3 OS=Homo sapiens OX=9606 GN=CDK5RAP3 PE=1 SV=2	CDK5RAP3	297.404	1.44088	0.044275	1.14052	0.46205	0.791542	0.203489
sp|P49336|CDK8_HUMAN	sp|P49336|CDK8_HUMAN Cyclin-dependent kinase 8 OS=Homo sapiens OX=9606 GN=CDK8 PE=1 SV=1	CDK8	41.64	0.863007	0.403327	0.871284	0.467376	1.00959	0.959303
sp|P50750|CDK9_HUMAN	sp|P50750|CDK9_HUMAN Cyclin-dependent kinase 9 OS=Homo sapiens OX=9606 GN=CDK9 PE=1 SV=3	CDK9	83.539	1.07521	0.572806	0.991236	0.949057	0.921901	0.558475
sp|Q9NXV6|CARF_HUMAN	sp|Q9NXV6|CARF_HUMAN CDKN2A-interacting protein OS=Homo sapiens OX=9606 GN=CDKN2AIP PE=1 SV=3	CDKN2AIP	122.574	1.0611	0.728182	0.713234	0.0882256	0.672165	0.0505562
sp|O95674|CDS2_HUMAN	sp|O95674|CDS2_HUMAN Phosphatidate cytidylyltransferase 2 OS=Homo sapiens OX=9606 GN=CDS2 PE=1 SV=1	CDS2	217.79	0.672213	0.036082	0.702278	0.074387	1.04473	0.810552
sp|Q9UKY7|CDV3_HUMAN	sp|Q9UKY7|CDV3_HUMAN Protein CDV3 homolog OS=Homo sapiens OX=9606 GN=CDV3 PE=1 SV=1	CDV3	57.961	4.14426	0.0435852	0.733598	0.652084	0.177016	0.026269
sp|Q92879|CELF1_HUMAN	sp|Q92879|CELF1_HUMAN CUGBP Elav-like family member 1 OS=Homo sapiens OX=9606 GN=CELF1 PE=1 SV=2	CELF1	318.534	0.785949	0.288696	0.782961	0.316816	0.996198	0.987241
sp|O95319|CELF2_HUMAN	sp|O95319|CELF2_HUMAN CUGBP Elav-like family member 2 OS=Homo sapiens OX=9606 GN=CELF2 PE=1 SV=1	CELF2	363.566	1.19425	0.308082	1.17927	0.377532	0.987454	0.945052
sp|Q9BZC1|CELF4_HUMAN	sp|Q9BZC1|CELF4_HUMAN CUGBP Elav-like family member 4 OS=Homo sapiens OX=9606 GN=CELF4 PE=1 SV=1	CELF4	22.607	0.366307	0.141526	0.488912	0.317448	1.33471	0.680297
sp|Q7Z7K6|CENPV_HUMAN	sp|Q7Z7K6|CENPV_HUMAN Centromere protein V OS=Homo sapiens OX=9606 GN=CENPV PE=1 SV=1	CENPV	313.904	0.937546	0.781021	0.910799	0.709673	0.971471	0.907891
sp|Q5SW79|CE170_HUMAN	sp|Q5SW79|CE170_HUMAN Centrosomal protein of 170 kDa OS=Homo sapiens OX=9606 GN=CEP170 PE=1 SV=1	CEP170	331.619	0.933994	0.857764	0.553476	0.170589	0.59259	0.220868
sp|Q9BYV8|CEP41_HUMAN	sp|Q9BYV8|CEP41_HUMAN Centrosomal protein of 41 kDa OS=Homo sapiens OX=9606 GN=CEP41 PE=1 SV=1	CEP41	115.232	0.791666	0.629484	0.485152	0.183836	0.612825	0.356781
sp|Q96G23|CERS2_HUMAN	sp|Q96G23|CERS2_HUMAN Ceramide synthase 2 OS=Homo sapiens OX=9606 GN=CERS2 PE=1 SV=1	CERS2	54.435	1.93851	0.318412	1.86184	0.382849	0.960447	0.95393
sp|Q9HA82|CERS4_HUMAN	sp|Q9HA82|CERS4_HUMAN Ceramide synthase 4 OS=Homo sapiens OX=9606 GN=CERS4 PE=1 SV=2	CERS4	84.388	1.32812	0.292851	0.969244	0.912196	0.729786	0.2804
sp|Q8N5B7|CERS5_HUMAN	sp|Q8N5B7|CERS5_HUMAN Ceramide synthase 5 OS=Homo sapiens OX=9606 GN=CERS5 PE=1 SV=1	CERS5	65.727	2.09118	0.0781371	1.32258	0.507448	0.632456	0.286095
sp|Q6ZMG9|CERS6_HUMAN	sp|Q6ZMG9|CERS6_HUMAN Ceramide synthase 6 OS=Homo sapiens OX=9606 GN=CERS6 PE=1 SV=1	CERS6	68.886	0.588813	0.0316577	0.725345	0.192192	1.23188	0.385362
sp|Q9Y5P4|CERT_HUMAN	sp|Q9Y5P4|CERT_HUMAN Ceramide transfer protein OS=Homo sapiens OX=9606 GN=CERT1 PE=1 SV=1	CERT1	180.978	1.76765	0.0312814	1.30083	0.310803	0.735913	0.24153
sp|Q9Y6A4|CFA20_HUMAN	sp|Q9Y6A4|CFA20_HUMAN Cilia- and flagella-associated protein 20 OS=Homo sapiens OX=9606 GN=CFAP20 PE=1 SV=1	CFAP20	152.427	1.04984	0.855425	0.999081	0.997454	0.951651	0.863524
sp|Q96G28|CFA36_HUMAN	sp|Q96G28|CFA36_HUMAN Cilia- and flagella-associated protein 36 OS=Homo sapiens OX=9606 GN=CFAP36 PE=1 SV=2	CFAP36	31.83	1.25752	0.712427	1.66154	0.45446	1.32128	0.678485
sp|Q8N1V2|CFA52_HUMAN	sp|Q8N1V2|CFA52_HUMAN Cilia- and flagella-associated protein 52 OS=Homo sapiens OX=9606 GN=CFAP52 PE=1 SV=3	CFAP52	37.878	3.72545	0.0570739	2.0084	0.316812	0.539104	0.372565
sp|P05156|CFAI_HUMAN	sp|P05156|CFAI_HUMAN Complement factor I OS=Homo sapiens OX=9606 GN=CFI PE=1 SV=2	CFI	174.163	0.216005	0.0328205	1.81712	0.393868	8.41242	0.00967059
sp|P23528|COF1_HUMAN	sp|P23528|COF1_HUMAN Cofilin-1 OS=Homo sapiens OX=9606 GN=CFL1 PE=1 SV=3	CFL1	609.068	0.718979	0.323692	0.733181	0.387275	1.01975	0.95571
sp|Q9Y281|COF2_HUMAN	sp|Q9Y281|COF2_HUMAN Cofilin-2 OS=Homo sapiens OX=9606 GN=CFL2 PE=1 SV=1	CFL2	358.829	1.23073	0.400978	1.18299	0.525876	0.961208	0.880132
sp|Q96JM3|CHAP1_HUMAN	sp|Q96JM3|CHAP1_HUMAN Chromosome alignment-maintaining phosphoprotein 1 OS=Homo sapiens OX=9606 GN=CHAMP1 PE=1 SV=2	CHAMP1	46.939	0.749014	0.221421	0.766274	0.292187	1.02304	0.926117
sp|Q9NX63|MIC19_HUMAN	sp|Q9NX63|MIC19_HUMAN MICOS complex subunit MIC19 OS=Homo sapiens OX=9606 GN=CHCHD3 PE=1 SV=1	CHCHD3	85.89	1.12883	0.418583	1.13788	0.424528	1.00802	0.959961
sp|Q9BRQ6|MIC25_HUMAN	sp|Q9BRQ6|MIC25_HUMAN MICOS complex subunit MIC25 OS=Homo sapiens OX=9606 GN=CHCHD6 PE=1 SV=1	CHCHD6	67.99	1.63942	0.353929	0.899555	0.851107	0.548703	0.300093
sp|O14646|CHD1_HUMAN	sp|O14646|CHD1_HUMAN Chromodomain-helicase-DNA-binding protein 1 OS=Homo sapiens OX=9606 GN=CHD1 PE=1 SV=2	CHD1	51.716	1.06373	0.940149	0.892313	0.898026	0.83885	0.843409
sp|Q12873|CHD3_HUMAN	sp|Q12873|CHD3_HUMAN Chromodomain-helicase-DNA-binding protein 3 OS=Homo sapiens OX=9606 GN=CHD3 PE=1 SV=3	CHD3	260.376	2.45056	0.159802	1.80407	0.376774	0.736187	0.641586
sp|Q14839|CHD4_HUMAN	sp|Q14839|CHD4_HUMAN Chromodomain-helicase-DNA-binding protein 4 OS=Homo sapiens OX=9606 GN=CHD4 PE=1 SV=2	CHD4	733.163	0.794695	0.505705	0.985961	0.969415	1.24068	0.562019
sp|Q8IWX8|CHERP_HUMAN	sp|Q8IWX8|CHERP_HUMAN Calcium homeostasis endoplasmic reticulum protein OS=Homo sapiens OX=9606 GN=CHERP PE=1 SV=3	CHERP	123.193	0.845392	0.65732	0.813916	0.615124	0.962768	0.92572
sp|Q9BWS9|CHID1_HUMAN	sp|Q9BWS9|CHID1_HUMAN Chitinase domain-containing protein 1 OS=Homo sapiens OX=9606 GN=CHID1 PE=1 SV=1	CHID1	467.32	1.37309	0.297229	1.23111	0.519631	0.896597	0.733382
sp|P24386|RAE1_HUMAN	sp|P24386|RAE1_HUMAN Rab proteins geranylgeranyltransferase component A 1 OS=Homo sapiens OX=9606 GN=CHM PE=1 SV=3	CHM	95.822	2.54447	0.0187902	1.69878	0.172951	0.667638	0.289537
sp|O43633|CHM2A_HUMAN	sp|O43633|CHM2A_HUMAN Charged multivesicular body protein 2a OS=Homo sapiens OX=9606 GN=CHMP2A PE=1 SV=1	CHMP2A	86.309	2.66195	0.0875623	1.04329	0.941109	0.391927	0.124565
sp|Q9Y3E7|CHMP3_HUMAN	sp|Q9Y3E7|CHMP3_HUMAN Charged multivesicular body protein 3 OS=Homo sapiens OX=9606 GN=CHMP3 PE=1 SV=3	CHMP3	54.534	0.779224	0.41339	0.655255	0.210002	0.840907	0.59524
sp|Q9H444|CHM4B_HUMAN	sp|Q9H444|CHM4B_HUMAN Charged multivesicular body protein 4b OS=Homo sapiens OX=9606 GN=CHMP4B PE=1 SV=1	CHMP4B	83.019	0.36656	0.017261	1.01656	0.966531	2.77324	0.0230718
sp|Q96FZ7|CHMP6_HUMAN	sp|Q96FZ7|CHMP6_HUMAN Charged multivesicular body protein 6 OS=Homo sapiens OX=9606 GN=CHMP6 PE=1 SV=3	CHMP6	159.061	0.673694	0.143732	0.784175	0.387604	1.16399	0.585133
sp|Q8WUX9|CHMP7_HUMAN	sp|Q8WUX9|CHMP7_HUMAN Charged multivesicular body protein 7 OS=Homo sapiens OX=9606 GN=CHMP7 PE=1 SV=1	CHMP7	267.388	0.504813	0.0177021	0.590296	0.070872	1.16934	0.562684
sp|P15882|CHIN_HUMAN	sp|P15882|CHIN_HUMAN N-chimaerin OS=Homo sapiens OX=9606 GN=CHN1 PE=1 SV=3	CHN1	94.109	0.515658	0.00769738	0.486137	0.00734811	0.94275	0.790619
sp|Q9UHD1|CHRD1_HUMAN	sp|Q9UHD1|CHRD1_HUMAN Cysteine and histidine-rich domain-containing protein 1 OS=Homo sapiens OX=9606 GN=CHORDC1 PE=1 SV=2	CHORDC1	193.737	1.32869	0.199034	0.948976	0.819372	0.714217	0.162404
sp|Q99653|CHP1_HUMAN	sp|Q99653|CHP1_HUMAN Calcineurin B homologous protein 1 OS=Homo sapiens OX=9606 GN=CHP1 PE=1 SV=3	CHP1	61.21	0.854702	0.839495	0.620127	0.570972	0.725548	0.702349
sp|Q9Y3Y2|CHTOP_HUMAN	sp|Q9Y3Y2|CHTOP_HUMAN Chromatin target of PRMT1 protein OS=Homo sapiens OX=9606 GN=CHTOP PE=1 SV=2	CHTOP	171.437	1.32384	0.151811	1.06942	0.738479	0.807821	0.300376
sp|O76071|CIAO1_HUMAN	sp|O76071|CIAO1_HUMAN Probable cytosolic iron-sulfur protein assembly protein CIAO1 OS=Homo sapiens OX=9606 GN=CIAO1 PE=1 SV=1	CIAO1	121.714	2.42387	0.0194748	1.34668	0.408625	0.55559	0.119043
sp|Q9H5X1|CIA2A_HUMAN	sp|Q9H5X1|CIA2A_HUMAN Cytosolic iron-sulfur assembly component 2A OS=Homo sapiens OX=9606 GN=CIAO2A PE=1 SV=1	CIAO2A	38.86	2.8781	0.115103	0.756566	0.682623	0.26287	0.0709439
sp|Q6FI81|CPIN1_HUMAN	sp|Q6FI81|CPIN1_HUMAN Anamorsin OS=Homo sapiens OX=9606 GN=CIAPIN1 PE=1 SV=2	CIAPIN1	86.864	1.18042	0.394732	0.806851	0.311719	0.683527	0.0879094
sp|Q14011|CIRBP_HUMAN	sp|Q14011|CIRBP_HUMAN Cold-inducible RNA-binding protein OS=Homo sapiens OX=9606 GN=CIRBP PE=1 SV=1	CIRBP	224.208	0.902614	0.611808	0.759869	0.222527	0.841854	0.434056
sp|Q9NZ45|CISD1_HUMAN	sp|Q9NZ45|CISD1_HUMAN CDGSH iron-sulfur domain-containing protein 1 OS=Homo sapiens OX=9606 GN=CISD1 PE=1 SV=1	CISD1	92.088	1.21104	0.504193	1.32628	0.366382	1.09516	0.767032
sp|Q07065|CKAP4_HUMAN	sp|Q07065|CKAP4_HUMAN Cytoskeleton-associated protein 4 OS=Homo sapiens OX=9606 GN=CKAP4 PE=1 SV=2	CKAP4	1229.15	1.04286	0.802021	1.13754	0.480884	1.09078	0.632231
sp|Q14008|CKAP5_HUMAN	sp|Q14008|CKAP5_HUMAN Cytoskeleton-associated protein 5 OS=Homo sapiens OX=9606 GN=CKAP5 PE=1 SV=3	CKAP5	924.732	0.669974	0.188673	0.590925	0.116882	0.882012	0.691133
sp|P12277|KCRB_HUMAN	sp|P12277|KCRB_HUMAN Creatine kinase B-type OS=Homo sapiens OX=9606 GN=CKB PE=1 SV=1	CKB	1761.46	0.960704	0.880484	1.00244	0.99325	1.04344	0.882611
sp|P12532|KCRU_HUMAN	sp|P12532|KCRU_HUMAN Creatine kinase U-type, mitochondrial OS=Homo sapiens OX=9606 GN=CKMT1A PE=1 SV=1	CKMT1A	384.244	1.03628	0.942922	0.897067	0.840017	0.865663	0.788788
sp|P17540|KCRS_HUMAN	sp|P17540|KCRS_HUMAN Creatine kinase S-type, mitochondrial OS=Homo sapiens OX=9606 GN=CKMT2 PE=1 SV=2	CKMT2	229.144	1.43528	0.708442	1.06748	0.949939	0.743745	0.776355
sp|Q7Z460|CLAP1_HUMAN	sp|Q7Z460|CLAP1_HUMAN CLIP-associating protein 1 OS=Homo sapiens OX=9606 GN=CLASP1 PE=1 SV=1	CLASP1	676.279	0.570925	0.0762843	0.634749	0.168896	1.11179	0.736953
sp|O75122|CLAP2_HUMAN	sp|O75122|CLAP2_HUMAN CLIP-associating protein 2 OS=Homo sapiens OX=9606 GN=CLASP2 PE=1 SV=3	CLASP2	555.935	0.581169	0.107833	0.591281	0.144576	1.0174	0.959635
sp|Q96S66|CLCC1_HUMAN	sp|Q96S66|CLCC1_HUMAN Chloride channel CLIC-like protein 1 OS=Homo sapiens OX=9606 GN=CLCC1 PE=1 SV=1	CLCC1	99.976	0.660916	0.170629	0.834701	0.564541	1.26295	0.459158
sp|P51793|CLCN4_HUMAN	sp|P51793|CLCN4_HUMAN H(+)/Cl(-) exchange transporter 4 OS=Homo sapiens OX=9606 GN=CLCN4 PE=1 SV=2	CLCN4	53.716	0.869189	0.686356	1.12574	0.751729	1.29517	0.493767
sp|P51798|CLCN7_HUMAN	sp|P51798|CLCN7_HUMAN H(+)/Cl(-) exchange transporter 7 OS=Homo sapiens OX=9606 GN=CLCN7 PE=1 SV=2	CLCN7	33.35	1.58336	0.497017	8.77801	0.0113306	5.54391	0.034983
sp|O14967|CLGN_HUMAN	sp|O14967|CLGN_HUMAN Calmegin OS=Homo sapiens OX=9606 GN=CLGN PE=1 SV=1	CLGN	210.051	1.30831	0.345665	1.3654	0.31322	1.04363	0.887171
sp|O00299|CLIC1_HUMAN	sp|O00299|CLIC1_HUMAN Chloride intracellular channel protein 1 OS=Homo sapiens OX=9606 GN=CLIC1 PE=1 SV=4	CLIC1	639.996	1.64719	0.0126038	1.31825	0.152012	0.800303	0.23985
sp|Q9Y696|CLIC4_HUMAN	sp|Q9Y696|CLIC4_HUMAN Chloride intracellular channel protein 4 OS=Homo sapiens OX=9606 GN=CLIC4 PE=1 SV=4	CLIC4	404.208	0.991157	0.982045	0.788212	0.579648	0.795245	0.593668
sp|Q96NY7|CLIC6_HUMAN	sp|Q96NY7|CLIC6_HUMAN Chloride intracellular channel protein 6 OS=Homo sapiens OX=9606 GN=CLIC6 PE=2 SV=3	CLIC6	813.409	2.25941	0.526177	2.29686	0.548956	1.01658	0.990457
sp|Q14677|EPN4_HUMAN	sp|Q14677|EPN4_HUMAN Clathrin interactor 1 OS=Homo sapiens OX=9606 GN=CLINT1 PE=1 SV=1	CLINT1	237.117	1.13074	0.610574	1.12154	0.659316	0.991862	0.974823
sp|Q9UDT6|CLIP2_HUMAN	sp|Q9UDT6|CLIP2_HUMAN CAP-Gly domain-containing linker protein 2 OS=Homo sapiens OX=9606 GN=CLIP2 PE=1 SV=1	CLIP2	168.081	0.545649	0.213008	0.470148	0.155879	0.861631	0.76847
sp|P49759|CLK1_HUMAN	sp|P49759|CLK1_HUMAN Dual specificity protein kinase CLK1 OS=Homo sapiens OX=9606 GN=CLK1 PE=1 SV=2	CLK1	42.518	0.228932	0.0257116	0.385833	0.149236	1.68536	0.412202
sp|P54105|ICLN_HUMAN	sp|P54105|ICLN_HUMAN Methylosome subunit pICln OS=Homo sapiens OX=9606 GN=CLNS1A PE=1 SV=1	CLNS1A	91.294	1.31127	0.493135	1.08202	0.851952	0.825168	0.650556
sp|Q16740|CLPP_HUMAN	sp|Q16740|CLPP_HUMAN ATP-dependent Clp protease proteolytic subunit, mitochondrial OS=Homo sapiens OX=9606 GN=CLPP PE=1 SV=1	CLPP	92.208	1.56203	0.20668	1.4467	0.325149	0.926167	0.834234
sp|O96005|CLPT1_HUMAN	sp|O96005|CLPT1_HUMAN Cleft lip and palate transmembrane protein 1 OS=Homo sapiens OX=9606 GN=CLPTM1 PE=1 SV=1	CLPTM1	160.282	0.940824	0.859747	0.891979	0.759542	0.948082	0.886274
sp|Q96KA5|CLP1L_HUMAN	sp|Q96KA5|CLP1L_HUMAN Cleft lip and palate transmembrane protein 1-like protein OS=Homo sapiens OX=9606 GN=CLPTM1L PE=1 SV=1	CLPTM1L	95.526	0.669074	0.100879	0.7797	0.32507	1.16534	0.538953
sp|O76031|CLPX_HUMAN	sp|O76031|CLPX_HUMAN ATP-dependent Clp protease ATP-binding subunit clpX-like, mitochondrial OS=Homo sapiens OX=9606 GN=CLPX PE=1 SV=2	CLPX	103.349	1.61847	0.2904	1.64299	0.311608	1.01515	0.974899
sp|O94985|CSTN1_HUMAN	sp|O94985|CSTN1_HUMAN Calsyntenin-1 OS=Homo sapiens OX=9606 GN=CLSTN1 PE=1 SV=1	CLSTN1	91.791	0.85537	0.760876	1.49343	0.474215	1.74595	0.325702
sp|P09496|CLCA_HUMAN	sp|P09496|CLCA_HUMAN Clathrin light chain A OS=Homo sapiens OX=9606 GN=CLTA PE=1 SV=1	CLTA	47.769	1.34164	0.266092	1.06725	0.814151	0.795484	0.415873
sp|Q00610|CLH1_HUMAN	sp|Q00610|CLH1_HUMAN Clathrin heavy chain 1 OS=Homo sapiens OX=9606 GN=CLTC PE=1 SV=5	CLTC	4392.79	1.04213	0.892472	0.914222	0.785938	0.877262	0.692309
sp|P10909|CLUS_HUMAN	sp|P10909|CLUS_HUMAN Clusterin OS=Homo sapiens OX=9606 GN=CLU PE=1 SV=1	CLU	448.204	0.873198	0.699512	1.3648	0.418466	1.563	0.253282
sp|Q8N0X4|CLYBL_HUMAN	sp|Q8N0X4|CLYBL_HUMAN Citramalyl-CoA lyase, mitochondrial OS=Homo sapiens OX=9606 GN=CLYBL PE=1 SV=2	CLYBL	66.453	5.0323	0.00282703	3.48954	0.0185852	0.693428	0.43151
sp|Q8NFW8|NEUA_HUMAN	sp|Q8NFW8|NEUA_HUMAN N-acylneuraminate cytidylyltransferase OS=Homo sapiens OX=9606 GN=CMAS PE=1 SV=2	CMAS	336.148	0.76023	0.186238	0.832288	0.399833	1.09478	0.673741
sp|Q96DG6|CMBL_HUMAN	sp|Q96DG6|CMBL_HUMAN Carboxymethylenebutenolidase homolog OS=Homo sapiens OX=9606 GN=CMBL PE=1 SV=1	CMBL	305.281	2.04404	0.00877319	1.5321	0.103935	0.749549	0.254946
sp|Q8IY22|CMIP_HUMAN	sp|Q8IY22|CMIP_HUMAN C-Maf-inducing protein OS=Homo sapiens OX=9606 GN=CMIP PE=1 SV=3	CMIP	85.193	0.426127	0.221795	0.359744	0.178769	0.844218	0.815721
sp|P30085|KCY_HUMAN	sp|P30085|KCY_HUMAN UMP-CMP kinase OS=Homo sapiens OX=9606 GN=CMPK1 PE=1 SV=3	CMPK1	432.901	1.07838	0.761356	0.965571	0.895935	0.895392	0.681135
sp|Q8N1G2|CMTR1_HUMAN	sp|Q8N1G2|CMTR1_HUMAN Cap-specific mRNA (nucleoside-2'-O-)-methyltransferase 1 OS=Homo sapiens OX=9606 GN=CMTR1 PE=1 SV=1	CMTR1	68.083	0.798667	0.537736	0.760476	0.488255	0.952182	0.900116
sp|P62633|CNBP_HUMAN	sp|P62633|CNBP_HUMAN Cellular nucleic acid-binding protein OS=Homo sapiens OX=9606 GN=CNBP PE=1 SV=1	CNBP	79.096	1.66145	0.0528633	1.27074	0.3609	0.764834	0.309121
sp|Q96KP4|CNDP2_HUMAN	sp|Q96KP4|CNDP2_HUMAN Cytosolic non-specific dipeptidase OS=Homo sapiens OX=9606 GN=CNDP2 PE=1 SV=2	CNDP2	1053.01	1.04492	0.797887	0.972162	0.878783	0.930373	0.697583
sp|Q9P003|CNIH4_HUMAN	sp|Q9P003|CNIH4_HUMAN Protein cornichon homolog 4 OS=Homo sapiens OX=9606 GN=CNIH4 PE=1 SV=1	CNIH4	94.69	0.972086	0.917774	1.01833	0.951098	1.04757	0.87537
sp|Q99439|CNN2_HUMAN	sp|Q99439|CNN2_HUMAN Calponin-2 OS=Homo sapiens OX=9606 GN=CNN2 PE=1 SV=4	CNN2	85.908	1.84928	0.00707301	0.997171	0.988848	0.539222	0.0105706
sp|Q15417|CNN3_HUMAN	sp|Q15417|CNN3_HUMAN Calponin-3 OS=Homo sapiens OX=9606 GN=CNN3 PE=1 SV=1	CNN3	937.886	1.61159	0.182792	1.25672	0.540259	0.779804	0.505788
sp|Q8NE01|CNNM3_HUMAN	sp|Q8NE01|CNNM3_HUMAN Metal transporter CNNM3 OS=Homo sapiens OX=9606 GN=CNNM3 PE=1 SV=1	CNNM3	66.05	1.09263	0.632582	1.20233	0.364567	1.1004	0.632643
sp|A5YKK6|CNOT1_HUMAN	sp|A5YKK6|CNOT1_HUMAN CCR4-NOT transcription complex subunit 1 OS=Homo sapiens OX=9606 GN=CNOT1 PE=1 SV=2	CNOT1	365.237	0.735868	0.242231	0.72287	0.251326	0.982336	0.948046
sp|Q9H9A5|CNO10_HUMAN	sp|Q9H9A5|CNO10_HUMAN CCR4-NOT transcription complex subunit 10 OS=Homo sapiens OX=9606 GN=CNOT10 PE=1 SV=1	CNOT10	114.85	0.847997	0.340483	0.855677	0.401649	1.00906	0.960606
sp|Q9UKZ1|CNO11_HUMAN	sp|Q9UKZ1|CNO11_HUMAN CCR4-NOT transcription complex subunit 11 OS=Homo sapiens OX=9606 GN=CNOT11 PE=1 SV=1	CNOT11	111.227	1.14316	0.5995	0.803682	0.431183	0.703037	0.215251
sp|O75175|CNOT3_HUMAN	sp|O75175|CNOT3_HUMAN CCR4-NOT transcription complex subunit 3 OS=Homo sapiens OX=9606 GN=CNOT3 PE=1 SV=1	CNOT3	34.75	3.20936	0.0411302	1.74327	0.326452	0.543184	0.283552
sp|Q96LI5|CNO6L_HUMAN	sp|Q96LI5|CNO6L_HUMAN CCR4-NOT transcription complex subunit 6-like OS=Homo sapiens OX=9606 GN=CNOT6L PE=1 SV=2	CNOT6L	38.72	0.312181	0.0550829	0.302001	0.0656393	0.967389	0.955578
sp|Q92600|CNOT9_HUMAN	sp|Q92600|CNOT9_HUMAN CCR4-NOT transcription complex subunit 9 OS=Homo sapiens OX=9606 GN=CNOT9 PE=1 SV=1	CNOT9	82.273	1.22691	0.428646	1.11167	0.700955	0.906071	0.720343
sp|P09543|CN37_HUMAN	sp|P09543|CN37_HUMAN 2',3'-cyclic-nucleotide 3'-phosphodiesterase OS=Homo sapiens OX=9606 GN=CNP PE=1 SV=2	CNP	589.718	0.739566	0.1065	0.785286	0.217922	1.06182	0.751122
sp|Q9Y2B0|CNPY2_HUMAN	sp|Q9Y2B0|CNPY2_HUMAN Protein canopy homolog 2 OS=Homo sapiens OX=9606 GN=CNPY2 PE=1 SV=1	CNPY2	141.84	1.346	0.312376	1.50329	0.206208	1.11686	0.721848
sp|Q96F85|CNRP1_HUMAN	sp|Q96F85|CNRP1_HUMAN CB1 cannabinoid receptor-interacting protein 1 OS=Homo sapiens OX=9606 GN=CNRIP1 PE=1 SV=1	CNRIP1	168.687	0.401717	0.0314717	0.46417	0.0803401	1.15547	0.722228
sp|P26992|CNTFR_HUMAN	sp|P26992|CNTFR_HUMAN Ciliary neurotrophic factor receptor subunit alpha OS=Homo sapiens OX=9606 GN=CNTFR PE=1 SV=2	CNTFR	207.201	0.244823	0.0551902	0.248904	0.0752947	1.01667	0.981676
sp|Q12860|CNTN1_HUMAN	sp|Q12860|CNTN1_HUMAN Contactin-1 OS=Homo sapiens OX=9606 GN=CNTN1 PE=1 SV=1	CNTN1	380.038	0.325592	0.118058	0.55628	0.427763	1.70852	0.467744
sp|Q02246|CNTN2_HUMAN	sp|Q02246|CNTN2_HUMAN Contactin-2 OS=Homo sapiens OX=9606 GN=CNTN2 PE=1 SV=1	CNTN2	238.752	0.385072	0.209327	0.420333	0.285679	1.09157	0.911532
sp|Q13057|COASY_HUMAN	sp|Q13057|COASY_HUMAN Bifunctional coenzyme A synthase OS=Homo sapiens OX=9606 GN=COASY PE=1 SV=4	COASY	179.507	1.45426	0.129184	1.49253	0.132621	1.02632	0.917619
sp|Q14746|COG2_HUMAN	sp|Q14746|COG2_HUMAN Conserved oligomeric Golgi complex subunit 2 OS=Homo sapiens OX=9606 GN=COG2 PE=1 SV=1	COG2	37.394	1.34301	0.456765	1.92628	0.141856	1.4343	0.401267
sp|Q96JB2|COG3_HUMAN	sp|Q96JB2|COG3_HUMAN Conserved oligomeric Golgi complex subunit 3 OS=Homo sapiens OX=9606 GN=COG3 PE=1 SV=3	COG3	145.08	1.36495	0.23897	1.12105	0.679474	0.821314	0.480283
sp|Q9H9E3|COG4_HUMAN	sp|Q9H9E3|COG4_HUMAN Conserved oligomeric Golgi complex subunit 4 OS=Homo sapiens OX=9606 GN=COG4 PE=1 SV=3	COG4	142.554	0.871315	0.490702	0.944202	0.788157	1.08365	0.707423
sp|Q9UP83|COG5_HUMAN	sp|Q9UP83|COG5_HUMAN Conserved oligomeric Golgi complex subunit 5 OS=Homo sapiens OX=9606 GN=COG5 PE=1 SV=3	COG5	70.364	1.8659	0.0744885	1.22781	0.558331	0.658027	0.244889
sp|Q9Y2V7|COG6_HUMAN	sp|Q9Y2V7|COG6_HUMAN Conserved oligomeric Golgi complex subunit 6 OS=Homo sapiens OX=9606 GN=COG6 PE=1 SV=2	COG6	74.389	1.44223	0.192132	1.75791	0.0737883	1.21888	0.500218
sp|P83436|COG7_HUMAN	sp|P83436|COG7_HUMAN Conserved oligomeric Golgi complex subunit 7 OS=Homo sapiens OX=9606 GN=COG7 PE=1 SV=1	COG7	132.737	1.15109	0.620774	1.17674	0.596579	1.02229	0.942447
sp|P38432|COIL_HUMAN	sp|P38432|COIL_HUMAN Coilin OS=Homo sapiens OX=9606 GN=COIL PE=1 SV=1	COIL	54.06	0.936971	0.743224	0.936495	0.759787	0.999492	0.998107
sp|P39060|COIA1_HUMAN	sp|P39060|COIA1_HUMAN Collagen alpha-1(XVIII) chain OS=Homo sapiens OX=9606 GN=COL18A1 PE=1 SV=5	COL18A1	178.536	3.20337	0.182102	3.36585	0.196489	1.05072	0.956163
sp|P12109|CO6A1_HUMAN	sp|P12109|CO6A1_HUMAN Collagen alpha-1(VI) chain OS=Homo sapiens OX=9606 GN=COL6A1 PE=1 SV=3	COL6A1	72.817	0.559349	0.537272	0.451198	0.436616	0.806648	0.831278
sp|Q8NBJ5|GT251_HUMAN	sp|Q8NBJ5|GT251_HUMAN Procollagen galactosyltransferase 1 OS=Homo sapiens OX=9606 GN=COLGALT1 PE=1 SV=1	COLGALT1	137.064	1.09893	0.600012	0.991903	0.966396	0.902605	0.598001
sp|P21964|COMT_HUMAN	sp|P21964|COMT_HUMAN Catechol O-methyltransferase OS=Homo sapiens OX=9606 GN=COMT PE=1 SV=2	COMT	395.372	1.44722	0.140095	1.18767	0.506085	0.820655	0.446383
sp|P53621|COPA_HUMAN	sp|P53621|COPA_HUMAN Coatomer subunit alpha OS=Homo sapiens OX=9606 GN=COPA PE=1 SV=2	COPA	822.692	0.983375	0.950405	0.899086	0.715711	0.914286	0.758766
sp|P53618|COPB_HUMAN	sp|P53618|COPB_HUMAN Coatomer subunit beta OS=Homo sapiens OX=9606 GN=COPB1 PE=1 SV=3	COPB1	1142.55	1.14243	0.453101	1.02666	0.8893	0.898665	0.574866
sp|P35606|COPB2_HUMAN	sp|P35606|COPB2_HUMAN Coatomer subunit beta' OS=Homo sapiens OX=9606 GN=COPB2 PE=1 SV=2	COPB2	956.726	1.05515	0.822001	1.09942	0.713671	1.04195	0.873246
sp|O14579|COPE_HUMAN	sp|O14579|COPE_HUMAN Coatomer subunit epsilon OS=Homo sapiens OX=9606 GN=COPE PE=1 SV=3	COPE	443.29	1.02441	0.922551	1.02368	0.930398	0.999285	0.99787
sp|Q9Y678|COPG1_HUMAN	sp|Q9Y678|COPG1_HUMAN Coatomer subunit gamma-1 OS=Homo sapiens OX=9606 GN=COPG1 PE=1 SV=1	COPG1	815.634	1.20099	0.520152	1.29018	0.410676	1.07426	0.814181
sp|Q9UBF2|COPG2_HUMAN	sp|Q9UBF2|COPG2_HUMAN Coatomer subunit gamma-2 OS=Homo sapiens OX=9606 GN=COPG2 PE=1 SV=1	COPG2	683.34	0.867131	0.354339	0.862779	0.373841	0.994981	0.97532
sp|P61201|CSN2_HUMAN	sp|P61201|CSN2_HUMAN COP9 signalosome complex subunit 2 OS=Homo sapiens OX=9606 GN=COPS2 PE=1 SV=1	COPS2	685.64	1.02168	0.859069	1.02974	0.822314	1.0079	0.951891
sp|Q9UNS2|CSN3_HUMAN	sp|Q9UNS2|CSN3_HUMAN COP9 signalosome complex subunit 3 OS=Homo sapiens OX=9606 GN=COPS3 PE=1 SV=3	COPS3	583.881	0.941499	0.669559	0.826604	0.22719	0.877966	0.400031
sp|Q9BT78|CSN4_HUMAN	sp|Q9BT78|CSN4_HUMAN COP9 signalosome complex subunit 4 OS=Homo sapiens OX=9606 GN=COPS4 PE=1 SV=1	COPS4	748.727	1.06586	0.671949	0.993025	0.965528	0.931663	0.663581
sp|Q92905|CSN5_HUMAN	sp|Q92905|CSN5_HUMAN COP9 signalosome complex subunit 5 OS=Homo sapiens OX=9606 GN=COPS5 PE=1 SV=4	COPS5	339.76	1.15004	0.389109	1.03227	0.85365	0.897594	0.534036
sp|Q7L5N1|CSN6_HUMAN	sp|Q7L5N1|CSN6_HUMAN COP9 signalosome complex subunit 6 OS=Homo sapiens OX=9606 GN=COPS6 PE=1 SV=1	COPS6	311.466	1.03214	0.82778	0.985815	0.927444	0.95512	0.770211
sp|Q9UBW8|CSN7A_HUMAN	sp|Q9UBW8|CSN7A_HUMAN COP9 signalosome complex subunit 7a OS=Homo sapiens OX=9606 GN=COPS7A PE=1 SV=1	COPS7A	208.211	1.5683	0.0685557	1.26601	0.346026	0.807248	0.39046
sp|Q9H9Q2|CSN7B_HUMAN	sp|Q9H9Q2|CSN7B_HUMAN COP9 signalosome complex subunit 7b OS=Homo sapiens OX=9606 GN=COPS7B PE=1 SV=1	COPS7B	138.227	0.88714	0.629543	0.841806	0.522621	0.948898	0.844152
sp|Q99627|CSN8_HUMAN	sp|Q99627|CSN8_HUMAN COP9 signalosome complex subunit 8 OS=Homo sapiens OX=9606 GN=COPS8 PE=1 SV=1	COPS8	181.938	1.17547	0.637905	1.24547	0.555399	1.05954	0.875508
sp|P61923|COPZ1_HUMAN	sp|P61923|COPZ1_HUMAN Coatomer subunit zeta-1 OS=Homo sapiens OX=9606 GN=COPZ1 PE=1 SV=1	COPZ1	212.454	1.21242	0.261492	1.1982	0.325427	0.98827	0.947557
sp|Q9Y2Z9|COQ6_HUMAN	sp|Q9Y2Z9|COQ6_HUMAN Ubiquinone biosynthesis monooxygenase COQ6, mitochondrial OS=Homo sapiens OX=9606 GN=COQ6 PE=1 SV=2	COQ6	27.452	1.19504	0.492827	1.22156	0.476171	1.02219	0.936916
sp|O75208|COQ9_HUMAN	sp|O75208|COQ9_HUMAN Ubiquinone biosynthesis protein COQ9, mitochondrial OS=Homo sapiens OX=9606 GN=COQ9 PE=1 SV=1	COQ9	45.257	1.56751	0.354289	1.9052	0.226061	1.21543	0.704594
sp|P31146|COR1A_HUMAN	sp|P31146|COR1A_HUMAN Coronin-1A OS=Homo sapiens OX=9606 GN=CORO1A PE=1 SV=4	CORO1A	397.332	0.420568	0.0257127	0.477437	0.065687	1.13522	0.73085
sp|Q9BR76|COR1B_HUMAN	sp|Q9BR76|COR1B_HUMAN Coronin-1B OS=Homo sapiens OX=9606 GN=CORO1B PE=1 SV=1	CORO1B	200.923	0.991866	0.953169	0.755671	0.0844011	0.761868	0.0925572
sp|Q9ULV4|COR1C_HUMAN	sp|Q9ULV4|COR1C_HUMAN Coronin-1C OS=Homo sapiens OX=9606 GN=CORO1C PE=1 SV=1	CORO1C	763.194	0.379791	0.037795	0.405991	0.0662533	1.06898	0.882029
sp|Q9UQ03|COR2B_HUMAN	sp|Q9UQ03|COR2B_HUMAN Coronin-2B OS=Homo sapiens OX=9606 GN=CORO2B PE=1 SV=4	CORO2B	314.351	1.19895	0.521968	1.04124	0.893911	0.868457	0.64329
sp|P57737|CORO7_HUMAN	sp|P57737|CORO7_HUMAN Coronin-7 OS=Homo sapiens OX=9606 GN=CORO7 PE=1 SV=2	CORO7	282.785	0.522109	0.0728058	0.586932	0.15931	1.12416	0.745547
sp|Q14019|COTL1_HUMAN	sp|Q14019|COTL1_HUMAN Coactosin-like protein OS=Homo sapiens OX=9606 GN=COTL1 PE=1 SV=3	COTL1	137.083	0.991654	0.981016	0.862794	0.699169	0.870055	0.715374
sp|Q7KZN9|COX15_HUMAN	sp|Q7KZN9|COX15_HUMAN Cytochrome c oxidase assembly protein COX15 homolog OS=Homo sapiens OX=9606 GN=COX15 PE=1 SV=1	COX15	147.518	1.47825	0.031592	1.27115	0.186953	0.859907	0.394012
sp|P13073|COX41_HUMAN	sp|P13073|COX41_HUMAN Cytochrome c oxidase subunit 4 isoform 1, mitochondrial OS=Homo sapiens OX=9606 GN=COX4I1 PE=1 SV=1	COX4I1	83.204	0.947426	0.873042	0.934769	0.853429	0.98664	0.970592
sp|P20674|COX5A_HUMAN	sp|P20674|COX5A_HUMAN Cytochrome c oxidase subunit 5A, mitochondrial OS=Homo sapiens OX=9606 GN=COX5A PE=1 SV=2	COX5A	40.479	1.26968	0.699465	1.21962	0.765969	0.960573	0.951807
sp|P10606|COX5B_HUMAN	sp|P10606|COX5B_HUMAN Cytochrome c oxidase subunit 5B, mitochondrial OS=Homo sapiens OX=9606 GN=COX5B PE=1 SV=2	COX5B	46.077	1.63998	0.228908	1.67893	0.242313	1.02375	0.956257
sp|O75976|CBPD_HUMAN	sp|O75976|CBPD_HUMAN Carboxypeptidase D OS=Homo sapiens OX=9606 GN=CPD PE=1 SV=2	CPD	36.39	0.325937	0.0932426	0.184027	0.0266361	0.56461	0.402254
sp|P16870|CBPE_HUMAN	sp|P16870|CBPE_HUMAN Carboxypeptidase E OS=Homo sapiens OX=9606 GN=CPE PE=1 SV=1	CPE	200.123	0.588451	0.0119451	0.609253	0.0243372	1.03535	0.856789
sp|Q99829|CPNE1_HUMAN	sp|Q99829|CPNE1_HUMAN Copine-1 OS=Homo sapiens OX=9606 GN=CPNE1 PE=1 SV=1	CPNE1	228.652	1.10626	0.479652	1.07414	0.640616	0.970964	0.846784
sp|Q96FN4|CPNE2_HUMAN	sp|Q96FN4|CPNE2_HUMAN Copine-2 OS=Homo sapiens OX=9606 GN=CPNE2 PE=1 SV=3	CPNE2	171.265	0.784377	0.487876	0.764964	0.47886	0.97525	0.946513
sp|O75131|CPNE3_HUMAN	sp|O75131|CPNE3_HUMAN Copine-3 OS=Homo sapiens OX=9606 GN=CPNE3 PE=1 SV=1	CPNE3	566.715	1.37078	0.0469505	1.37558	0.0600362	1.0035	0.981961
sp|P36551|HEM6_HUMAN	sp|P36551|HEM6_HUMAN Oxygen-dependent coproporphyrinogen-III oxidase, mitochondrial OS=Homo sapiens OX=9606 GN=CPOX PE=1 SV=3	CPOX	70.395	1.2734	0.542694	1.14267	0.754142	0.897343	0.799059
sp|Q10570|CPSF1_HUMAN	sp|Q10570|CPSF1_HUMAN Cleavage and polyadenylation specificity factor subunit 1 OS=Homo sapiens OX=9606 GN=CPSF1 PE=1 SV=2	CPSF1	240.437	0.739059	0.419542	0.7139	0.405373	0.965958	0.930651
sp|Q9P2I0|CPSF2_HUMAN	sp|Q9P2I0|CPSF2_HUMAN Cleavage and polyadenylation specificity factor subunit 2 OS=Homo sapiens OX=9606 GN=CPSF2 PE=1 SV=2	CPSF2	169.273	1.71269	0.00323442	1.3977	0.0516998	0.816086	0.210318
sp|Q9UKF6|CPSF3_HUMAN	sp|Q9UKF6|CPSF3_HUMAN Cleavage and polyadenylation specificity factor subunit 3 OS=Homo sapiens OX=9606 GN=CPSF3 PE=1 SV=1	CPSF3	153.249	0.964249	0.815505	1.07399	0.672857	1.11381	0.526127
sp|Q16630|CPSF6_HUMAN	sp|Q16630|CPSF6_HUMAN Cleavage and polyadenylation specificity factor subunit 6 OS=Homo sapiens OX=9606 GN=CPSF6 PE=1 SV=2	CPSF6	297.75	0.858052	0.290773	0.8917	0.457442	1.03921	0.80066
sp|Q8N684|CPSF7_HUMAN	sp|Q8N684|CPSF7_HUMAN Cleavage and polyadenylation specificity factor subunit 7 OS=Homo sapiens OX=9606 GN=CPSF7 PE=1 SV=1	CPSF7	283.458	0.988309	0.931441	0.900945	0.485247	0.911602	0.534713
sp|P50416|CPT1A_HUMAN	sp|P50416|CPT1A_HUMAN Carnitine O-palmitoyltransferase 1, liver isoform OS=Homo sapiens OX=9606 GN=CPT1A PE=1 SV=2	CPT1A	304.072	2.53612	0.247687	2.77199	0.241434	1.09301	0.915722
sp|Q8TCG5|CPT1C_HUMAN	sp|Q8TCG5|CPT1C_HUMAN Carnitine O-palmitoyltransferase 1, brain isoform OS=Homo sapiens OX=9606 GN=CPT1C PE=1 SV=1	CPT1C	94.144	0.417651	0.0074168	0.194519	0.000164027	0.465744	0.0220281
sp|P23786|CPT2_HUMAN	sp|P23786|CPT2_HUMAN Carnitine O-palmitoyltransferase 2, mitochondrial OS=Homo sapiens OX=9606 GN=CPT2 PE=1 SV=2	CPT2	730.481	1.65005	0.108663	1.63522	0.140474	0.991015	0.977167
sp|Q9H3G5|CPVL_HUMAN	sp|Q9H3G5|CPVL_HUMAN Probable serine carboxypeptidase CPVL OS=Homo sapiens OX=9606 GN=CPVL PE=1 SV=2	CPVL	97.476	0.95392	0.884869	1.35353	0.398068	1.41891	0.331539
sp|P29762|RABP1_HUMAN	sp|P29762|RABP1_HUMAN Cellular retinoic acid-binding protein 1 OS=Homo sapiens OX=9606 GN=CRABP1 PE=1 SV=2	CRABP1	567.658	0.389743	0.405975	0.475379	0.540451	1.21972	0.868978
sp|P29373|RABP2_HUMAN	sp|P29373|RABP2_HUMAN Cellular retinoic acid-binding protein 2 OS=Homo sapiens OX=9606 GN=CRABP2 PE=1 SV=2	CRABP2	158.275	2.51649	0.0180545	1.60072	0.213313	0.636093	0.230074
sp|P43155|CACP_HUMAN	sp|P43155|CACP_HUMAN Carnitine O-acetyltransferase OS=Homo sapiens OX=9606 GN=CRAT PE=1 SV=5	CRAT	457.11	1.33549	0.28975	1.26686	0.417339	0.948609	0.854157
sp|Q5IJ48|CRUM2_HUMAN	sp|Q5IJ48|CRUM2_HUMAN Protein crumbs homolog 2 OS=Homo sapiens OX=9606 GN=CRB2 PE=1 SV=2	CRB2	43.75	1.23739	0.610851	1.33096	0.528632	1.07561	0.871166
sp|P52943|CRIP2_HUMAN	sp|P52943|CRIP2_HUMAN Cysteine-rich protein 2 OS=Homo sapiens OX=9606 GN=CRIP2 PE=1 SV=1	CRIP2	221.116	1.49427	0.285156	0.986836	0.973179	0.660413	0.305538
sp|P46108|CRK_HUMAN	sp|P46108|CRK_HUMAN Adapter molecule crk OS=Homo sapiens OX=9606 GN=CRK PE=1 SV=2	CRK	320.55	1.06361	0.771789	1.06072	0.797367	0.997274	0.990498
sp|P46109|CRKL_HUMAN	sp|P46109|CRKL_HUMAN Crk-like protein OS=Homo sapiens OX=9606 GN=CRKL PE=1 SV=1	CRKL	413.417	0.903044	0.676742	0.69158	0.180743	0.765831	0.322628
sp|Q14194|DPYL1_HUMAN	sp|Q14194|DPYL1_HUMAN Dihydropyrimidinase-related protein 1 OS=Homo sapiens OX=9606 GN=CRMP1 PE=1 SV=1	CRMP1	1915.22	0.347806	0.00463152	0.440142	0.0262978	1.26548	0.473312
sp|Q9BZJ0|CRNL1_HUMAN	sp|Q9BZJ0|CRNL1_HUMAN Crooked neck-like protein 1 OS=Homo sapiens OX=9606 GN=CRNKL1 PE=1 SV=4	CRNKL1	46.695	0.827092	0.469261	0.787924	0.402377	0.952644	0.862338
sp|Q9UKG9|OCTC_HUMAN	sp|Q9UKG9|OCTC_HUMAN Peroxisomal carnitine O-octanoyltransferase OS=Homo sapiens OX=9606 GN=CROT PE=1 SV=2	CROT	116.766	1.81738	0.471195	1.49631	0.650082	0.823335	0.826103
sp|O75718|CRTAP_HUMAN	sp|O75718|CRTAP_HUMAN Cartilage-associated protein OS=Homo sapiens OX=9606 GN=CRTAP PE=1 SV=1	CRTAP	54.914	1.16408	0.6133	1.2538	0.488599	1.07707	0.818218
sp|A0A140G945|CRYA2_HUMAN	sp|A0A140G945|CRYA2_HUMAN Alpha-crystallin A2 chain OS=Homo sapiens OX=9606 GN=CRYAA2 PE=1 SV=1	CRYAA2	146.526	2.20259	0.354886	0.520347	0.474655	0.236243	0.131519
sp|P02511|CRYAB_HUMAN	sp|P02511|CRYAB_HUMAN Alpha-crystallin B chain OS=Homo sapiens OX=9606 GN=CRYAB PE=1 SV=2	CRYAB	220.866	5.47667	0.27153	5.57231	0.301984	1.01746	0.991469
sp|P53674|CRBB1_HUMAN	sp|P53674|CRBB1_HUMAN Beta-crystallin B1 OS=Homo sapiens OX=9606 GN=CRYBB1 PE=1 SV=2	CRYBB1	102.124	1.52298	0.561463	0.538855	0.432723	0.353816	0.199331
sp|Q9Y2S2|CRYL1_HUMAN	sp|Q9Y2S2|CRYL1_HUMAN Lambda-crystallin homolog OS=Homo sapiens OX=9606 GN=CRYL1 PE=1 SV=3	CRYL1	196.024	2.01009	0.0664398	1.94194	0.100107	0.966094	0.926951
sp|Q08257|QOR_HUMAN	sp|Q08257|QOR_HUMAN Quinone oxidoreductase OS=Homo sapiens OX=9606 GN=CRYZ PE=1 SV=1	CRYZ	372.594	1.79383	0.033061	0.93301	0.792123	0.520121	0.0284045
sp|O95825|QORL1_HUMAN	sp|O95825|QORL1_HUMAN Quinone oxidoreductase-like protein 1 OS=Homo sapiens OX=9606 GN=CRYZL1 PE=1 SV=2	CRYZL1	94.45	1.0066	0.980694	0.720374	0.278407	0.715652	0.269439
sp|O75390|CISY_HUMAN	sp|O75390|CISY_HUMAN Citrate synthase, mitochondrial OS=Homo sapiens OX=9606 GN=CS PE=1 SV=2	CS	435.721	1.04352	0.706266	1.17283	0.208407	1.12392	0.347856
sp|O75534|CSDE1_HUMAN	sp|O75534|CSDE1_HUMAN Cold shock domain-containing protein E1 OS=Homo sapiens OX=9606 GN=CSDE1 PE=1 SV=2	CSDE1	376.741	0.808755	0.132345	0.871172	0.347912	1.07718	0.607207
sp|P55060|XPO2_HUMAN	sp|P55060|XPO2_HUMAN Exportin-2 OS=Homo sapiens OX=9606 GN=CSE1L PE=1 SV=3	CSE1L	2044.96	0.969082	0.845676	0.968293	0.853316	0.999186	0.99627
sp|P41240|CSK_HUMAN	sp|P41240|CSK_HUMAN Tyrosine-protein kinase CSK OS=Homo sapiens OX=9606 GN=CSK PE=1 SV=1	CSK	233.628	0.825647	0.412843	0.847422	0.509812	1.02637	0.916557
sp|P48729|KC1A_HUMAN	sp|P48729|KC1A_HUMAN Casein kinase I isoform alpha OS=Homo sapiens OX=9606 GN=CSNK1A1 PE=1 SV=2	CSNK1A1	54.823	1.15384	0.411784	0.846238	0.376626	0.733412	0.116181
sp|P49674|KC1E_HUMAN	sp|P49674|KC1E_HUMAN Casein kinase I isoform epsilon OS=Homo sapiens OX=9606 GN=CSNK1E PE=1 SV=1	CSNK1E	97.95	0.310033	0.0177489	0.28551	0.0185502	0.920904	0.857732
sp|P68400|CSK21_HUMAN	sp|P68400|CSK21_HUMAN Casein kinase II subunit alpha OS=Homo sapiens OX=9606 GN=CSNK2A1 PE=1 SV=1	CSNK2A1	559.367	0.856877	0.21185	0.93311	0.592355	1.08897	0.511377
sp|P19784|CSK22_HUMAN	sp|P19784|CSK22_HUMAN Casein kinase II subunit alpha' OS=Homo sapiens OX=9606 GN=CSNK2A2 PE=1 SV=1	CSNK2A2	278.38	0.821016	0.167166	0.897523	0.467388	1.09319	0.547543
sp|P67870|CSK2B_HUMAN	sp|P67870|CSK2B_HUMAN Casein kinase II subunit beta OS=Homo sapiens OX=9606 GN=CSNK2B PE=1 SV=1	CSNK2B	118.492	0.99214	0.970683	1.09184	0.705771	1.10049	0.68095
sp|Q16527|CSRP2_HUMAN	sp|Q16527|CSRP2_HUMAN Cysteine and glycine-rich protein 2 OS=Homo sapiens OX=9606 GN=CSRP2 PE=1 SV=3	CSRP2	136.673	1.60571	0.00724947	1.14646	0.39233	0.713989	0.0517727
sp|P04080|CYTB_HUMAN	sp|P04080|CYTB_HUMAN Cystatin-B OS=Homo sapiens OX=9606 GN=CSTB PE=1 SV=2	CSTB	96.236	1.60573	0.110613	1.3952	0.281383	0.868884	0.641365
sp|Q05048|CSTF1_HUMAN	sp|Q05048|CSTF1_HUMAN Cleavage stimulation factor subunit 1 OS=Homo sapiens OX=9606 GN=CSTF1 PE=1 SV=1	CSTF1	176.927	0.991158	0.959723	0.979276	0.912242	0.988013	0.949383
sp|Q9H0L4|CSTFT_HUMAN	sp|Q9H0L4|CSTFT_HUMAN Cleavage stimulation factor subunit 2 tau variant OS=Homo sapiens OX=9606 GN=CSTF2T PE=1 SV=1	CSTF2T	124.564	1.60283	0.0409112	1.02863	0.899421	0.641758	0.0685319
sp|Q12996|CSTF3_HUMAN	sp|Q12996|CSTF3_HUMAN Cleavage stimulation factor subunit 3 OS=Homo sapiens OX=9606 GN=CSTF3 PE=1 SV=1	CSTF3	308.127	1.00498	0.973827	0.936085	0.687341	0.93145	0.665422
sp|Q13363|CTBP1_HUMAN	sp|Q13363|CTBP1_HUMAN C-terminal-binding protein 1 OS=Homo sapiens OX=9606 GN=CTBP1 PE=1 SV=2	CTBP1	484.828	0.839633	0.203333	0.908864	0.506788	1.08245	0.580727
sp|P56545|CTBP2_HUMAN	sp|P56545|CTBP2_HUMAN C-terminal-binding protein 2 OS=Homo sapiens OX=9606 GN=CTBP2 PE=1 SV=1	CTBP2	301.28	1.34326	0.0909176	1.53248	0.0310156	1.14086	0.457776
sp|Q01459|DIAC_HUMAN	sp|Q01459|DIAC_HUMAN Di-N-acetylchitobiase OS=Homo sapiens OX=9606 GN=CTBS PE=1 SV=1	CTBS	128.329	1.59469	0.650645	1.6153	0.666455	1.01292	0.99075
sp|P32929|CGL_HUMAN	sp|P32929|CGL_HUMAN Cystathionine gamma-lyase OS=Homo sapiens OX=9606 GN=CTH PE=1 SV=3	CTH	98.611	2.48565	0.000229476	1.37999	0.0990714	0.555182	0.00759889
sp|O43310|CTIF_HUMAN	sp|O43310|CTIF_HUMAN CBP80/20-dependent translation initiation factor OS=Homo sapiens OX=9606 GN=CTIF PE=1 SV=1	CTIF	45.838	0.830991	0.472421	0.673514	0.170438	0.810496	0.45087
sp|P35221|CTNA1_HUMAN	sp|P35221|CTNA1_HUMAN Catenin alpha-1 OS=Homo sapiens OX=9606 GN=CTNNA1 PE=1 SV=1	CTNNA1	968.149	1.03516	0.845346	0.887644	0.536933	0.857497	0.428672
sp|P26232|CTNA2_HUMAN	sp|P26232|CTNA2_HUMAN Catenin alpha-2 OS=Homo sapiens OX=9606 GN=CTNNA2 PE=1 SV=5	CTNNA2	1045.34	0.438473	0.00734782	0.467136	0.0169092	1.06537	0.817254
sp|P35222|CTNB1_HUMAN	sp|P35222|CTNB1_HUMAN Catenin beta-1 OS=Homo sapiens OX=9606 GN=CTNNB1 PE=1 SV=1	CTNNB1	1454.48	0.774273	0.0958682	0.729612	0.0622801	0.942319	0.701403
sp|Q8WYA6|CTBL1_HUMAN	sp|Q8WYA6|CTBL1_HUMAN Beta-catenin-like protein 1 OS=Homo sapiens OX=9606 GN=CTNNBL1 PE=1 SV=1	CTNNBL1	215.055	1.03479	0.813504	1.03061	0.847249	0.995957	0.979333
sp|O60716|CTND1_HUMAN	sp|O60716|CTND1_HUMAN Catenin delta-1 OS=Homo sapiens OX=9606 GN=CTNND1 PE=1 SV=1	CTNND1	633.327	0.898175	0.596264	0.866208	0.513408	0.964409	0.867692
sp|Q9UQB3|CTND2_HUMAN	sp|Q9UQB3|CTND2_HUMAN Catenin delta-2 OS=Homo sapiens OX=9606 GN=CTNND2 PE=1 SV=3	CTNND2	329.476	0.390627	0.0390671	0.457632	0.097918	1.17153	0.719736
sp|P17812|PYRG1_HUMAN	sp|P17812|PYRG1_HUMAN CTP synthase 1 OS=Homo sapiens OX=9606 GN=CTPS1 PE=1 SV=2	CTPS1	494.31	0.701437	0.214761	0.817851	0.502925	1.16597	0.607259
sp|Q9NRF8|PYRG2_HUMAN	sp|Q9NRF8|PYRG2_HUMAN CTP synthase 2 OS=Homo sapiens OX=9606 GN=CTPS2 PE=1 SV=1	CTPS2	509.418	0.975499	0.834705	1.01095	0.93235	1.03634	0.781194
sp|P10619|PPGB_HUMAN	sp|P10619|PPGB_HUMAN Lysosomal protective protein OS=Homo sapiens OX=9606 GN=CTSA PE=1 SV=2	CTSA	69.661	1.26556	0.460895	1.41159	0.323095	1.11539	0.748864
sp|P07858|CATB_HUMAN	sp|P07858|CATB_HUMAN Cathepsin B OS=Homo sapiens OX=9606 GN=CTSB PE=1 SV=3	CTSB	282.38	1.21297	0.407546	0.988445	0.962533	0.814897	0.415961
sp|P53634|CATC_HUMAN	sp|P53634|CATC_HUMAN Dipeptidyl peptidase 1 OS=Homo sapiens OX=9606 GN=CTSC PE=1 SV=2	CTSC	223.53	0.825269	0.746332	0.761608	0.671669	0.92286	0.900149
sp|P07339|CATD_HUMAN	sp|P07339|CATD_HUMAN Cathepsin D OS=Homo sapiens OX=9606 GN=CTSD PE=1 SV=1	CTSD	617.299	1.05604	0.89632	1.00917	0.983885	0.955616	0.919969
sp|P07711|CATL1_HUMAN	sp|P07711|CATL1_HUMAN Procathepsin L OS=Homo sapiens OX=9606 GN=CTSL PE=1 SV=2	CTSL	35.2	1.88129	0.088261	0.930065	0.84529	0.494376	0.0798379
sp|Q14247|SRC8_HUMAN	sp|Q14247|SRC8_HUMAN Src substrate cortactin OS=Homo sapiens OX=9606 GN=CTTN PE=1 SV=2	CTTN	562.102	1.10438	0.703164	0.858354	0.588708	0.77723	0.378245
sp|Q9P2B4|CT2NL_HUMAN	sp|Q9P2B4|CT2NL_HUMAN CTTNBP2 N-terminal-like protein OS=Homo sapiens OX=9606 GN=CTTNBP2NL PE=1 SV=2	CTTNBP2NL	121.114	0.402062	0.194048	0.612145	0.503622	1.52251	0.56559
sp|Q13616|CUL1_HUMAN	sp|Q13616|CUL1_HUMAN Cullin-1 OS=Homo sapiens OX=9606 GN=CUL1 PE=1 SV=2	CUL1	521.154	0.881255	0.408608	0.90566	0.545424	1.02769	0.866483
sp|Q13617|CUL2_HUMAN	sp|Q13617|CUL2_HUMAN Cullin-2 OS=Homo sapiens OX=9606 GN=CUL2 PE=1 SV=2	CUL2	366.553	0.908131	0.488062	0.94784	0.718785	1.04373	0.773332
sp|Q13618|CUL3_HUMAN	sp|Q13618|CUL3_HUMAN Cullin-3 OS=Homo sapiens OX=9606 GN=CUL3 PE=1 SV=2	CUL3	1172.45	0.931713	0.701394	1.01413	0.943659	1.08846	0.670803
sp|Q13619|CUL4A_HUMAN	sp|Q13619|CUL4A_HUMAN Cullin-4A OS=Homo sapiens OX=9606 GN=CUL4A PE=1 SV=3	CUL4A	321.16	1.46209	0.23794	1.3874	0.340243	0.948915	0.875847
sp|Q13620|CUL4B_HUMAN	sp|Q13620|CUL4B_HUMAN Cullin-4B OS=Homo sapiens OX=9606 GN=CUL4B PE=1 SV=4	CUL4B	703.447	0.630319	0.024251	0.703913	0.0917852	1.11676	0.571088
sp|Q93034|CUL5_HUMAN	sp|Q93034|CUL5_HUMAN Cullin-5 OS=Homo sapiens OX=9606 GN=CUL5 PE=1 SV=4	CUL5	413.644	0.822804	0.276325	0.972248	0.880878	1.18163	0.38323
sp|O60888|CUTA_HUMAN	sp|O60888|CUTA_HUMAN Protein CutA OS=Homo sapiens OX=9606 GN=CUTA PE=1 SV=2	CUTA	93.458	1.45678	0.135869	1.25937	0.37938	0.864494	0.574392
sp|Q9HCG8|CWC22_HUMAN	sp|Q9HCG8|CWC22_HUMAN Pre-mRNA-splicing factor CWC22 homolog OS=Homo sapiens OX=9606 GN=CWC22 PE=1 SV=3	CWC22	65.084	0.592109	0.416734	0.549132	0.39075	0.927416	0.912476
sp|Q69YN2|C19L1_HUMAN	sp|Q69YN2|C19L1_HUMAN CWF19-like protein 1 OS=Homo sapiens OX=9606 GN=CWF19L1 PE=1 SV=2	CWF19L1	33.12	0.847427	0.819238	0.502873	0.388117	0.593412	0.508986
sp|P78310|CXAR_HUMAN	sp|P78310|CXAR_HUMAN Coxsackievirus and adenovirus receptor OS=Homo sapiens OX=9606 GN=CXADR PE=1 SV=1	CXADR	358.008	0.458364	0.00396571	0.491073	0.0105612	1.07136	0.768204
sp|O43169|CYB5B_HUMAN	sp|O43169|CYB5B_HUMAN Cytochrome b5 type B OS=Homo sapiens OX=9606 GN=CYB5B PE=1 SV=3	CYB5B	264.847	1.19816	0.492557	1.01924	0.945966	0.850672	0.56834
sp|Q9UHQ9|NB5R1_HUMAN	sp|Q9UHQ9|NB5R1_HUMAN NADH-cytochrome b5 reductase 1 OS=Homo sapiens OX=9606 GN=CYB5R1 PE=1 SV=1	CYB5R1	172.605	1.58337	0.0504472	1.28114	0.293939	0.809123	0.366062
sp|P00387|NB5R3_HUMAN	sp|P00387|NB5R3_HUMAN NADH-cytochrome b5 reductase 3 OS=Homo sapiens OX=9606 GN=CYB5R3 PE=1 SV=3	CYB5R3	595.618	1.09558	0.621709	1.02737	0.891887	0.937742	0.746819
sp|P08574|CY1_HUMAN	sp|P08574|CY1_HUMAN Cytochrome c1, heme protein, mitochondrial OS=Homo sapiens OX=9606 GN=CYC1 PE=1 SV=3	CYC1	348.98	1.13899	0.452316	1.26826	0.215345	1.11349	0.563148
sp|Q7L576|CYFP1_HUMAN	sp|Q7L576|CYFP1_HUMAN Cytoplasmic FMR1-interacting protein 1 OS=Homo sapiens OX=9606 GN=CYFIP1 PE=1 SV=1	CYFIP1	650.958	1.02986	0.959206	0.688789	0.55202	0.66882	0.521695
sp|Q96F07|CYFP2_HUMAN	sp|Q96F07|CYFP2_HUMAN Cytoplasmic FMR1-interacting protein 2 OS=Homo sapiens OX=9606 GN=CYFIP2 PE=1 SV=2	CYFIP2	762.941	0.719266	0.469011	0.677747	0.429922	0.942276	0.902468
sp|Q16850|CP51A_HUMAN	sp|Q16850|CP51A_HUMAN Lanosterol 14-alpha demethylase OS=Homo sapiens OX=9606 GN=CYP51A1 PE=1 SV=3	CYP51A1	335.577	1.69635	0.146379	1.12891	0.745185	0.665494	0.287748
sp|Q9H0Q0|CYRIA_HUMAN	sp|Q9H0Q0|CYRIA_HUMAN CYFIP-related Rac1 interactor A OS=Homo sapiens OX=9606 GN=CYRIA PE=2 SV=1	CYRIA	327.386	0.874027	0.797048	0.821744	0.728826	0.940182	0.913025
sp|Q9NUQ9|CYRIB_HUMAN	sp|Q9NUQ9|CYRIB_HUMAN CYFIP-related Rac1 interactor B OS=Homo sapiens OX=9606 GN=CYRIB PE=1 SV=1	CYRIB	446.836	0.897528	0.555314	0.696721	0.0878678	0.776266	0.214835
sp|O43739|CYH3_HUMAN	sp|O43739|CYH3_HUMAN Cytohesin-3 OS=Homo sapiens OX=9606 GN=CYTH3 PE=1 SV=2	CYTH3	63.911	0.555782	0.0170769	0.573941	0.0315777	1.03267	0.888189
sp|Q5VWQ8|DAB2P_HUMAN	sp|Q5VWQ8|DAB2P_HUMAN Disabled homolog 2-interacting protein OS=Homo sapiens OX=9606 GN=DAB2IP PE=1 SV=2	DAB2IP	119.565	0.274131	0.0860328	0.300173	0.132337	1.095	0.904229
sp|Q14118|DAG1_HUMAN	sp|Q14118|DAG1_HUMAN Dystroglycan OS=Homo sapiens OX=9606 GN=DAG1 PE=1 SV=2	DAG1	39.312	0.917342	0.905534	1.05345	0.94712	1.14837	0.860214
sp|P51398|RT29_HUMAN	sp|P51398|RT29_HUMAN 28S ribosomal protein S29, mitochondrial OS=Homo sapiens OX=9606 GN=DAP3 PE=1 SV=1	DAP3	175.878	0.965687	0.951719	1.24249	0.728189	1.28664	0.686951
sp|P14868|SYDC_HUMAN	sp|P14868|SYDC_HUMAN Aspartate--tRNA ligase, cytoplasmic OS=Homo sapiens OX=9606 GN=DARS1 PE=1 SV=2	DARS1	878.14	1.06855	0.629361	1.00053	0.997108	0.936351	0.657308
sp|Q6PI48|SYDM_HUMAN	sp|Q6PI48|SYDM_HUMAN Aspartate--tRNA ligase, mitochondrial OS=Homo sapiens OX=9606 GN=DARS2 PE=1 SV=1	DARS2	198.066	3.01029	0.0634478	3.30132	0.0627049	1.09668	0.874936
sp|Q96EP5|DAZP1_HUMAN	sp|Q96EP5|DAZP1_HUMAN DAZ-associated protein 1 OS=Homo sapiens OX=9606 GN=DAZAP1 PE=1 SV=1	DAZAP1	154.719	1.69721	0.0629942	1.13125	0.661967	0.666532	0.168794
sp|Q16643|DREB_HUMAN	sp|Q16643|DREB_HUMAN Drebrin OS=Homo sapiens OX=9606 GN=DBN1 PE=1 SV=4	DBN1	849.236	0.44562	0.0567869	0.539844	0.159811	1.21144	0.647031
sp|Q9UJU6|DBNL_HUMAN	sp|Q9UJU6|DBNL_HUMAN Drebrin-like protein OS=Homo sapiens OX=9606 GN=DBNL PE=1 SV=1	DBNL	575.407	0.961111	0.834699	0.733473	0.151838	0.763151	0.205987
sp|Q9UK59|DBR1_HUMAN	sp|Q9UK59|DBR1_HUMAN Lariat debranching enzyme OS=Homo sapiens OX=9606 GN=DBR1 PE=1 SV=2	DBR1	67.627	0.73415	0.091656	0.781466	0.198489	1.06445	0.734671
sp|P11182|ODB2_HUMAN	sp|P11182|ODB2_HUMAN Lipoamide acyltransferase component of branched-chain alpha-keto acid dehydrogenase complex, mitochondrial OS=Homo sapiens OX=9606 GN=DBT PE=1 SV=3	DBT	156.976	0.98712	0.943136	0.862962	0.45903	0.874222	0.498479
sp|Q9Y4B6|DCAF1_HUMAN	sp|Q9Y4B6|DCAF1_HUMAN DDB1- and CUL4-associated factor 1 OS=Homo sapiens OX=9606 GN=DCAF1 PE=1 SV=3	DCAF1	111.818	1.06686	0.887676	0.711715	0.496859	0.667114	0.420893
sp|P61962|DCAF7_HUMAN	sp|P61962|DCAF7_HUMAN DDB1- and CUL4-associated factor 7 OS=Homo sapiens OX=9606 GN=DCAF7 PE=1 SV=1	DCAF7	205.716	0.938815	0.775509	0.92741	0.752766	0.987851	0.959151
sp|Q8WVC6|DCAKD_HUMAN	sp|Q8WVC6|DCAKD_HUMAN Dephospho-CoA kinase domain-containing protein OS=Homo sapiens OX=9606 GN=DCAKD PE=1 SV=1	DCAKD	130.21	0.947316	0.727805	1.00954	0.954795	1.06568	0.705036
sp|P43146|DCC_HUMAN	sp|P43146|DCC_HUMAN Netrin receptor DCC OS=Homo sapiens OX=9606 GN=DCC PE=1 SV=2	DCC	266.295	0.491298	0.297145	0.795981	0.750588	1.62016	0.505217
sp|Q96JQ0|PCD16_HUMAN	sp|Q96JQ0|PCD16_HUMAN Protocadherin-16 OS=Homo sapiens OX=9606 GN=DCHS1 PE=1 SV=1	DCHS1	35.655	2.10512	0.225521	1.05403	0.934348	0.5007	0.292529
sp|P27707|DCK_HUMAN	sp|P27707|DCK_HUMAN Deoxycytidine kinase OS=Homo sapiens OX=9606 GN=DCK PE=1 SV=1	DCK	56.21	0.920168	0.619319	1.13596	0.483701	1.23451	0.256837
sp|O15075|DCLK1_HUMAN	sp|O15075|DCLK1_HUMAN Serine/threonine-protein kinase DCLK1 OS=Homo sapiens OX=9606 GN=DCLK1 PE=1 SV=2	DCLK1	777.766	0.328031	0.00380776	0.375214	0.0123423	1.14384	0.68621
sp|Q8N568|DCLK2_HUMAN	sp|Q8N568|DCLK2_HUMAN Serine/threonine-protein kinase DCLK2 OS=Homo sapiens OX=9606 GN=DCLK2 PE=1 SV=4	DCLK2	376.349	0.307673	0.0013439	0.371509	0.00663978	1.20748	0.532355
sp|Q6PJP8|DCR1A_HUMAN	sp|Q6PJP8|DCR1A_HUMAN DNA cross-link repair 1A protein OS=Homo sapiens OX=9606 GN=DCLRE1A PE=1 SV=3	DCLRE1A	32.89	0.864466	0.4996	1.0168	0.942342	1.17622	0.486414
sp|Q9NPI6|DCP1A_HUMAN	sp|Q9NPI6|DCP1A_HUMAN mRNA-decapping enzyme 1A OS=Homo sapiens OX=9606 GN=DCP1A PE=1 SV=3	DCP1A	69.006	0.971743	0.870269	0.801605	0.258658	0.824914	0.321832
sp|Q96C86|DCPS_HUMAN	sp|Q96C86|DCPS_HUMAN m7GpppX diphosphatase OS=Homo sapiens OX=9606 GN=DCPS PE=1 SV=2	DCPS	290.431	1.77812	0.0106987	1.34701	0.165732	0.757546	0.193647
sp|P32321|DCTD_HUMAN	sp|P32321|DCTD_HUMAN Deoxycytidylate deaminase OS=Homo sapiens OX=9606 GN=DCTD PE=1 SV=2	DCTD	43.462	3.21963	0.0546626	2.15728	0.215407	0.670041	0.506861
sp|Q14203|DCTN1_HUMAN	sp|Q14203|DCTN1_HUMAN Dynactin subunit 1 OS=Homo sapiens OX=9606 GN=DCTN1 PE=1 SV=3	DCTN1	1045.57	0.633329	0.281556	0.559909	0.210401	0.884073	0.782132
sp|Q13561|DCTN2_HUMAN	sp|Q13561|DCTN2_HUMAN Dynactin subunit 2 OS=Homo sapiens OX=9606 GN=DCTN2 PE=1 SV=4	DCTN2	599.474	0.857414	0.316772	0.7851	0.155714	0.915661	0.588747
sp|O75935|DCTN3_HUMAN	sp|O75935|DCTN3_HUMAN Dynactin subunit 3 OS=Homo sapiens OX=9606 GN=DCTN3 PE=1 SV=1	DCTN3	60.022	0.543212	0.0727364	0.728617	0.358803	1.34131	0.393325
sp|Q9UJW0|DCTN4_HUMAN	sp|Q9UJW0|DCTN4_HUMAN Dynactin subunit 4 OS=Homo sapiens OX=9606 GN=DCTN4 PE=1 SV=1	DCTN4	234.522	0.749906	0.0512683	0.764826	0.0854993	1.0199	0.891479
sp|Q9BTE1|DCTN5_HUMAN	sp|Q9BTE1|DCTN5_HUMAN Dynactin subunit 5 OS=Homo sapiens OX=9606 GN=DCTN5 PE=1 SV=1	DCTN5	66.128	0.714094	0.108826	0.876702	0.539012	1.22771	0.344606
sp|O00399|DCTN6_HUMAN	sp|O00399|DCTN6_HUMAN Dynactin subunit 6 OS=Homo sapiens OX=9606 GN=DCTN6 PE=1 SV=1	DCTN6	123.996	0.826212	0.570562	0.673193	0.286451	0.814795	0.573104
sp|Q9H773|DCTP1_HUMAN	sp|Q9H773|DCTP1_HUMAN dCTP pyrophosphatase 1 OS=Homo sapiens OX=9606 GN=DCTPP1 PE=1 SV=1	DCTPP1	98.593	1.16822	0.865055	1.15448	0.884403	0.988236	0.990438
sp|Q96GG9|DCNL1_HUMAN	sp|Q96GG9|DCNL1_HUMAN DCN1-like protein 1 OS=Homo sapiens OX=9606 GN=DCUN1D1 PE=1 SV=1	DCUN1D1	97.684	0.609257	0.267501	0.508045	0.168029	0.833877	0.698757
sp|Q9BTE7|DCNL5_HUMAN	sp|Q9BTE7|DCNL5_HUMAN DCN1-like protein 5 OS=Homo sapiens OX=9606 GN=DCUN1D5 PE=1 SV=1	DCUN1D5	71.861	0.852907	0.582211	0.870802	0.656989	1.02098	0.946599
sp|O43602|DCX_HUMAN	sp|O43602|DCX_HUMAN Neuronal migration protein doublecortin OS=Homo sapiens OX=9606 GN=DCX PE=1 SV=4	DCX	930.62	0.379371	0.00104905	0.421619	0.00377207	1.11136	0.657913
sp|Q7Z4W1|DCXR_HUMAN	sp|Q7Z4W1|DCXR_HUMAN L-xylulose reductase OS=Homo sapiens OX=9606 GN=DCXR PE=1 SV=2	DCXR	427.789	1.08455	0.770416	0.930161	0.809431	0.857646	0.610815
sp|O94760|DDAH1_HUMAN	sp|O94760|DDAH1_HUMAN N(G),N(G)-dimethylarginine dimethylaminohydrolase 1 OS=Homo sapiens OX=9606 GN=DDAH1 PE=1 SV=3	DDAH1	498.134	0.969647	0.876422	0.89043	0.590305	0.918303	0.691559
sp|O95865|DDAH2_HUMAN	sp|O95865|DDAH2_HUMAN N(G),N(G)-dimethylarginine dimethylaminohydrolase 2 OS=Homo sapiens OX=9606 GN=DDAH2 PE=1 SV=1	DDAH2	594.521	0.827869	0.571106	0.658018	0.257085	0.794833	0.524718
sp|Q16531|DDB1_HUMAN	sp|Q16531|DDB1_HUMAN DNA damage-binding protein 1 OS=Homo sapiens OX=9606 GN=DDB1 PE=1 SV=1	DDB1	901.607	1.08268	0.764706	0.983364	0.953232	0.90827	0.737303
sp|O94830|DDHD2_HUMAN	sp|O94830|DDHD2_HUMAN Phospholipase DDHD2 OS=Homo sapiens OX=9606 GN=DDHD2 PE=1 SV=2	DDHD2	42.293	0.40734	0.0991908	0.573796	0.322995	1.40864	0.535913
sp|Q5TDH0|DDI2_HUMAN	sp|Q5TDH0|DDI2_HUMAN Protein DDI1 homolog 2 OS=Homo sapiens OX=9606 GN=DDI2 PE=1 SV=1	DDI2	42.95	4.07998	0.0418102	1.60875	0.482802	0.394302	0.183848
sp|P39656|OST48_HUMAN	sp|P39656|OST48_HUMAN Dolichyl-diphosphooligosaccharide--protein glycosyltransferase 48 kDa subunit OS=Homo sapiens OX=9606 GN=DDOST PE=1 SV=4	DDOST	539.33	1.02977	0.828066	1.08948	0.559912	1.05798	0.700028
sp|Q96HY6|DDRGK_HUMAN	sp|Q96HY6|DDRGK_HUMAN DDRGK domain-containing protein 1 OS=Homo sapiens OX=9606 GN=DDRGK1 PE=1 SV=2	DDRGK1	194.092	1.63946	0.0154932	1.04804	0.803872	0.639257	0.0349414
sp|P30046|DOPD_HUMAN	sp|P30046|DOPD_HUMAN D-dopachrome decarboxylase OS=Homo sapiens OX=9606 GN=DDT PE=1 SV=3	DDT	113.862	1.31386	0.25776	1.24573	0.392302	0.948144	0.832887
sp|Q92499|DDX1_HUMAN	sp|Q92499|DDX1_HUMAN ATP-dependent RNA helicase DDX1 OS=Homo sapiens OX=9606 GN=DDX1 PE=1 SV=2	DDX1	1092.92	0.924966	0.553183	0.975097	0.857967	1.0542	0.708758
sp|Q92841|DDX17_HUMAN	sp|Q92841|DDX17_HUMAN Probable ATP-dependent RNA helicase DDX17 OS=Homo sapiens OX=9606 GN=DDX17 PE=1 SV=2	DDX17	1072.86	0.869079	0.293711	0.888144	0.406195	1.02194	0.877164
sp|Q9NVP1|DDX18_HUMAN	sp|Q9NVP1|DDX18_HUMAN ATP-dependent RNA helicase DDX18 OS=Homo sapiens OX=9606 GN=DDX18 PE=1 SV=2	DDX18	199.841	1.00708	0.980944	1.0553	0.86608	1.04788	0.883473
sp|Q9NUU7|DD19A_HUMAN	sp|Q9NUU7|DD19A_HUMAN ATP-dependent RNA helicase DDX19A OS=Homo sapiens OX=9606 GN=DDX19A PE=1 SV=1	DDX19A	451.222	1.14139	0.324388	0.964075	0.79614	0.844648	0.248527
sp|Q9UMR2|DD19B_HUMAN	sp|Q9UMR2|DD19B_HUMAN ATP-dependent RNA helicase DDX19B OS=Homo sapiens OX=9606 GN=DDX19B PE=1 SV=1	DDX19B	489.885	1.86872	0.111833	1.00141	0.997172	0.535879	0.138411
sp|Q9NR30|DDX21_HUMAN	sp|Q9NR30|DDX21_HUMAN Nucleolar RNA helicase 2 OS=Homo sapiens OX=9606 GN=DDX21 PE=1 SV=5	DDX21	163.572	1.01509	0.956159	1.32807	0.346036	1.30833	0.371013
sp|Q9BUQ8|DDX23_HUMAN	sp|Q9BUQ8|DDX23_HUMAN Probable ATP-dependent RNA helicase DDX23 OS=Homo sapiens OX=9606 GN=DDX23 PE=1 SV=3	DDX23	316.264	0.840094	0.213999	0.90948	0.518891	1.08259	0.588352
sp|Q9GZR7|DDX24_HUMAN	sp|Q9GZR7|DDX24_HUMAN ATP-dependent RNA helicase DDX24 OS=Homo sapiens OX=9606 GN=DDX24 PE=1 SV=1	DDX24	75.102	0.814705	0.550237	0.811099	0.571668	0.995574	0.990361
sp|Q96GQ7|DDX27_HUMAN	sp|Q96GQ7|DDX27_HUMAN Probable ATP-dependent RNA helicase DDX27 OS=Homo sapiens OX=9606 GN=DDX27 PE=1 SV=2	DDX27	90.42	1.09818	0.694221	1.32599	0.285064	1.20744	0.468051
sp|O00148|DX39A_HUMAN	sp|O00148|DX39A_HUMAN ATP-dependent RNA helicase DDX39A OS=Homo sapiens OX=9606 GN=DDX39A PE=1 SV=2	DDX39A	393.072	0.963088	0.933274	1.07108	0.887493	1.11213	0.826797
sp|Q13838|DX39B_HUMAN	sp|Q13838|DX39B_HUMAN Spliceosome RNA helicase DDX39B OS=Homo sapiens OX=9606 GN=DDX39B PE=1 SV=1	DDX39B	1046.2	1.09297	0.529348	0.990113	0.94758	0.905894	0.517599
sp|O00571|DDX3X_HUMAN	sp|O00571|DDX3X_HUMAN ATP-dependent RNA helicase DDX3X OS=Homo sapiens OX=9606 GN=DDX3X PE=1 SV=3	DDX3X	899.661	0.916888	0.631582	0.96883	0.870632	1.05665	0.777175
sp|Q9UJV9|DDX41_HUMAN	sp|Q9UJV9|DDX41_HUMAN Probable ATP-dependent RNA helicase DDX41 OS=Homo sapiens OX=9606 GN=DDX41 PE=1 SV=2	DDX41	94.103	1.51613	0.0633063	0.970967	0.894056	0.640427	0.0652582
sp|Q86XP3|DDX42_HUMAN	sp|Q86XP3|DDX42_HUMAN ATP-dependent RNA helicase DDX42 OS=Homo sapiens OX=9606 GN=DDX42 PE=1 SV=1	DDX42	141.861	1.062	0.77977	1.03276	0.889494	0.972468	0.904217
sp|Q7L014|DDX46_HUMAN	sp|Q7L014|DDX46_HUMAN Probable ATP-dependent RNA helicase DDX46 OS=Homo sapiens OX=9606 GN=DDX46 PE=1 SV=2	DDX46	214.041	0.770355	0.465074	0.857441	0.687307	1.11305	0.778799
sp|Q9H0S4|DDX47_HUMAN	sp|Q9H0S4|DDX47_HUMAN Probable ATP-dependent RNA helicase DDX47 OS=Homo sapiens OX=9606 GN=DDX47 PE=1 SV=1	DDX47	99.455	1.66175	0.264483	1.8968	0.197683	1.14144	0.781531
sp|P17844|DDX5_HUMAN	sp|P17844|DDX5_HUMAN Probable ATP-dependent RNA helicase DDX5 OS=Homo sapiens OX=9606 GN=DDX5 PE=1 SV=1	DDX5	935.216	0.884353	0.525004	0.835489	0.393374	0.944746	0.783723
sp|Q9BQ39|DDX50_HUMAN	sp|Q9BQ39|DDX50_HUMAN ATP-dependent RNA helicase DDX50 OS=Homo sapiens OX=9606 GN=DDX50 PE=1 SV=1	DDX50	154.216	1.64743	0.223904	1.51842	0.339068	0.921691	0.8486
sp|Q8N8A6|DDX51_HUMAN	sp|Q8N8A6|DDX51_HUMAN ATP-dependent RNA helicase DDX51 OS=Homo sapiens OX=9606 GN=DDX51 PE=1 SV=3	DDX51	34.93	0.743372	0.362453	0.854958	0.650743	1.15011	0.685856
sp|Q9Y2R4|DDX52_HUMAN	sp|Q9Y2R4|DDX52_HUMAN Probable ATP-dependent RNA helicase DDX52 OS=Homo sapiens OX=9606 GN=DDX52 PE=1 SV=3	DDX52	39.039	1.94286	0.108657	1.28407	0.553483	0.660917	0.333656
sp|Q9NY93|DDX56_HUMAN	sp|Q9NY93|DDX56_HUMAN Probable ATP-dependent RNA helicase DDX56 OS=Homo sapiens OX=9606 GN=DDX56 PE=1 SV=1	DDX56	46.29	1.36327	0.176989	1.242	0.369378	0.91105	0.694796
sp|P26196|DDX6_HUMAN	sp|P26196|DDX6_HUMAN Probable ATP-dependent RNA helicase DDX6 OS=Homo sapiens OX=9606 GN=DDX6 PE=1 SV=2	DDX6	1214.16	0.728664	0.0550092	0.750437	0.0983679	1.02988	0.855694
sp|Q16698|DECR_HUMAN	sp|Q16698|DECR_HUMAN 2,4-dienoyl-CoA reductase [(3E)-enoyl-CoA-producing], mitochondrial OS=Homo sapiens OX=9606 GN=DECR1 PE=1 SV=1	DECR1	227.721	1.49242	0.0980291	1.41971	0.170245	0.951283	0.837592
sp|P35659|DEK_HUMAN	sp|P35659|DEK_HUMAN Protein DEK OS=Homo sapiens OX=9606 GN=DEK PE=1 SV=1	DEK	198.494	0.965048	0.8605	0.870554	0.529948	0.902083	0.639082
sp|Q6NSW5|DE10B_HUMAN	sp|Q6NSW5|DE10B_HUMAN Putative DENN domain-containing protein 10 B OS=Homo sapiens OX=9606 GN=DENND10P1 PE=5 SV=1	DENND10P1	68.93	1.3549	0.534263	0.811091	0.689917	0.598634	0.337657
sp|O43583|DENR_HUMAN	sp|O43583|DENR_HUMAN Density-regulated protein OS=Homo sapiens OX=9606 GN=DENR PE=1 SV=2	DENR	182.589	1.04702	0.954044	0.522974	0.457962	0.499487	0.427651
sp|Q9Y315|DEOC_HUMAN	sp|Q9Y315|DEOC_HUMAN Deoxyribose-phosphate aldolase OS=Homo sapiens OX=9606 GN=DERA PE=1 SV=2	DERA	148.674	1.31104	0.162281	1.61112	0.0334545	1.22889	0.31299
sp|O00273|DFFA_HUMAN	sp|O00273|DFFA_HUMAN DNA fragmentation factor subunit alpha OS=Homo sapiens OX=9606 GN=DFFA PE=1 SV=1	DFFA	141.075	1.98149	0.0076522	1.28099	0.292454	0.646478	0.078452
sp|O75907|DGAT1_HUMAN	sp|O75907|DGAT1_HUMAN Diacylglycerol O-acyltransferase 1 OS=Homo sapiens OX=9606 GN=DGAT1 PE=1 SV=2	DGAT1	90.262	0.924126	0.73934	0.826601	0.462161	0.894467	0.663907
sp|P52429|DGKE_HUMAN	sp|P52429|DGKE_HUMAN Diacylglycerol kinase epsilon OS=Homo sapiens OX=9606 GN=DGKE PE=1 SV=1	DGKE	38.75	0.161952	0.000365881	0.254181	0.00442924	1.56949	0.258773
sp|Q7Z3D6|GLUCM_HUMAN	sp|Q7Z3D6|GLUCM_HUMAN D-glutamate cyclase, mitochondrial OS=Homo sapiens OX=9606 GN=DGLUCY PE=1 SV=2	DGLUCY	239.709	2.20103	0.0608523	2.45142	0.050467	1.11376	0.795282
sp|Q16854|DGUOK_HUMAN	sp|Q16854|DGUOK_HUMAN Deoxyguanosine kinase, mitochondrial OS=Homo sapiens OX=9606 GN=DGUOK PE=1 SV=2	DGUOK	52.919	1.04971	0.893741	1.38313	0.416063	1.31763	0.48717
sp|Q15392|DHC24_HUMAN	sp|Q15392|DHC24_HUMAN Delta(24)-sterol reductase OS=Homo sapiens OX=9606 GN=DHCR24 PE=1 SV=2	DHCR24	407.119	1.3713	0.345553	1.09481	0.798036	0.798379	0.528241
sp|Q9UBM7|DHCR7_HUMAN	sp|Q9UBM7|DHCR7_HUMAN 7-dehydrocholesterol reductase OS=Homo sapiens OX=9606 GN=DHCR7 PE=1 SV=1	DHCR7	128.164	0.962871	0.918808	1.19799	0.653865	1.24419	0.588477
sp|P49366|DHYS_HUMAN	sp|P49366|DHYS_HUMAN Deoxyhypusine synthase OS=Homo sapiens OX=9606 GN=DHPS PE=1 SV=1	DHPS	87.973	1.37128	0.587174	0.770283	0.676833	0.561724	0.365028
sp|Q96LJ7|DHRS1_HUMAN	sp|Q96LJ7|DHRS1_HUMAN Dehydrogenase/reductase SDR family member 1 OS=Homo sapiens OX=9606 GN=DHRS1 PE=1 SV=1	DHRS1	69.615	1.77087	0.134809	1.32156	0.479721	0.746279	0.45876
sp|Q9BTZ2|DHRS4_HUMAN	sp|Q9BTZ2|DHRS4_HUMAN Dehydrogenase/reductase SDR family member 4 OS=Homo sapiens OX=9606 GN=DHRS4 PE=1 SV=3	DHRS4	81.626	2.02289	0.042108	2.30362	0.0286044	1.13878	0.699831
sp|Q9Y394|DHRS7_HUMAN	sp|Q9Y394|DHRS7_HUMAN Dehydrogenase/reductase SDR family member 7 OS=Homo sapiens OX=9606 GN=DHRS7 PE=1 SV=1	DHRS7	376.346	0.833923	0.53802	0.889243	0.710797	1.06634	0.838837
sp|Q96HY7|DHTK1_HUMAN	sp|Q96HY7|DHTK1_HUMAN Probable 2-oxoglutarate dehydrogenase E1 component DHKTD1, mitochondrial OS=Homo sapiens OX=9606 GN=DHTKD1 PE=1 SV=2	DHTKD1	80.869	0.869178	0.703478	1.1799	0.677779	1.35749	0.447424
sp|O43143|DHX15_HUMAN	sp|O43143|DHX15_HUMAN Pre-mRNA-splicing factor ATP-dependent RNA helicase DHX15 OS=Homo sapiens OX=9606 GN=DHX15 PE=1 SV=2	DHX15	959.399	0.975545	0.855391	0.996584	0.98138	1.02157	0.884355
sp|O60231|DHX16_HUMAN	sp|O60231|DHX16_HUMAN Pre-mRNA-splicing factor ATP-dependent RNA helicase DHX16 OS=Homo sapiens OX=9606 GN=DHX16 PE=1 SV=2	DHX16	64.61	0.452911	0.173249	0.669076	0.506936	1.47728	0.519071
sp|Q7Z478|DHX29_HUMAN	sp|Q7Z478|DHX29_HUMAN ATP-dependent RNA helicase DHX29 OS=Homo sapiens OX=9606 GN=DHX29 PE=1 SV=2	DHX29	103.551	0.959724	0.888545	0.793156	0.470256	0.826442	0.550842
sp|Q7L2E3|DHX30_HUMAN	sp|Q7L2E3|DHX30_HUMAN ATP-dependent RNA helicase DHX30 OS=Homo sapiens OX=9606 GN=DHX30 PE=1 SV=1	DHX30	252.479	0.834203	0.515211	0.686331	0.223554	0.82274	0.516657
sp|Q7L7V1|DHX32_HUMAN	sp|Q7L7V1|DHX32_HUMAN Putative pre-mRNA-splicing factor ATP-dependent RNA helicase DHX32 OS=Homo sapiens OX=9606 GN=DHX32 PE=1 SV=1	DHX32	42.73	0.971689	0.950603	1.04732	0.926447	1.07783	0.881072
sp|Q9H2U1|DHX36_HUMAN	sp|Q9H2U1|DHX36_HUMAN ATP-dependent DNA/RNA helicase DHX36 OS=Homo sapiens OX=9606 GN=DHX36 PE=1 SV=2	DHX36	72.824	0.823705	0.429048	0.696897	0.185534	0.846052	0.525605
sp|Q92620|PRP16_HUMAN	sp|Q92620|PRP16_HUMAN Pre-mRNA-splicing factor ATP-dependent RNA helicase PRP16 OS=Homo sapiens OX=9606 GN=DHX38 PE=1 SV=2	DHX38	33.71	0.436617	0.0967399	0.536836	0.231922	1.22954	0.681632
sp|Q8IX18|DHX40_HUMAN	sp|Q8IX18|DHX40_HUMAN Probable ATP-dependent RNA helicase DHX40 OS=Homo sapiens OX=9606 GN=DHX40 PE=1 SV=2	DHX40	66.38	0.974676	0.911239	0.958411	0.864347	0.983313	0.946006
sp|Q08211|DHX9_HUMAN	sp|Q08211|DHX9_HUMAN ATP-dependent RNA helicase A OS=Homo sapiens OX=9606 GN=DHX9 PE=1 SV=4	DHX9	2194.33	0.86209	0.669541	0.844314	0.652454	0.979381	0.955558
sp|Q9NR28|DBLOH_HUMAN	sp|Q9NR28|DBLOH_HUMAN Diablo homolog, mitochondrial OS=Homo sapiens OX=9606 GN=DIABLO PE=1 SV=1	DIABLO	68.295	0.943995	0.749023	1.15645	0.460151	1.22506	0.308471
sp|O60610|DIAP1_HUMAN	sp|O60610|DIAP1_HUMAN Protein diaphanous homolog 1 OS=Homo sapiens OX=9606 GN=DIAPH1 PE=1 SV=2	DIAPH1	169.388	0.860692	0.706008	1.16952	0.71539	1.35881	0.479402
sp|Q8NDZ4|DIK2A_HUMAN	sp|Q8NDZ4|DIK2A_HUMAN Divergent protein kinase domain 2A OS=Homo sapiens OX=9606 GN=DIPK2A PE=1 SV=1	DIPK2A	42.18	0.999726	0.999694	0.785362	0.754273	0.785577	0.754541
sp|Q96HU8|DIRA2_HUMAN	sp|Q96HU8|DIRA2_HUMAN GTP-binding protein Di-Ras2 OS=Homo sapiens OX=9606 GN=DIRAS2 PE=1 SV=1	DIRAS2	47.831	0.453988	0.211627	1.09867	0.885979	2.42004	0.196814
sp|Q9Y2L1|RRP44_HUMAN	sp|Q9Y2L1|RRP44_HUMAN Exosome complex exonuclease RRP44 OS=Homo sapiens OX=9606 GN=DIS3 PE=1 SV=2	DIS3	179.618	0.736584	0.272932	0.74454	0.324508	1.0108	0.970655
sp|Q8IYB7|DI3L2_HUMAN	sp|Q8IYB7|DI3L2_HUMAN DIS3-like exonuclease 2 OS=Homo sapiens OX=9606 GN=DIS3L2 PE=1 SV=4	DIS3L2	87.207	0.702021	0.0750285	1.00452	0.981774	1.4309	0.0921458
sp|O60832|DKC1_HUMAN	sp|O60832|DKC1_HUMAN H/ACA ribonucleoprotein complex subunit DKC1 OS=Homo sapiens OX=9606 GN=DKC1 PE=1 SV=3	DKC1	374.215	1.15314	0.285626	1.17714	0.259486	1.02081	0.883071
sp|P10515|ODP2_HUMAN	sp|P10515|ODP2_HUMAN Dihydrolipoyllysine-residue acetyltransferase component of pyruvate dehydrogenase complex, mitochondrial OS=Homo sapiens OX=9606 GN=DLAT PE=1 SV=3	DLAT	360.806	1.08713	0.651857	1.35944	0.144193	1.25049	0.275849
sp|P09622|DLDH_HUMAN	sp|P09622|DLDH_HUMAN Dihydrolipoyl dehydrogenase, mitochondrial OS=Homo sapiens OX=9606 GN=DLD PE=1 SV=2	DLD	819.728	1.29468	0.283682	1.38162	0.21848	1.06715	0.797301
sp|Q92796|DLG3_HUMAN	sp|Q92796|DLG3_HUMAN Disks large homolog 3 OS=Homo sapiens OX=9606 GN=DLG3 PE=1 SV=2	DLG3	59.25	3.49259	0.120285	2.00532	0.402661	0.574164	0.501819
sp|P78352|DLG4_HUMAN	sp|P78352|DLG4_HUMAN Disks large homolog 4 OS=Homo sapiens OX=9606 GN=DLG4 PE=1 SV=3	DLG4	36.85	1.0657	0.889403	0.605161	0.321526	0.567852	0.267114
sp|Q9Y2H0|DLGP4_HUMAN	sp|Q9Y2H0|DLGP4_HUMAN Disks large-associated protein 4 OS=Homo sapiens OX=9606 GN=DLGAP4 PE=1 SV=3	DLGAP4	311.202	0.780736	0.406219	0.709806	0.29218	0.90915	0.76381
sp|P36957|ODO2_HUMAN	sp|P36957|ODO2_HUMAN Dihydrolipoyllysine-residue succinyltransferase component of 2-oxoglutarate dehydrogenase complex, mitochondrial OS=Homo sapiens OX=9606 GN=DLST PE=1 SV=4	DLST	343.2	1.00154	0.993231	1.22348	0.315852	1.22159	0.319377
sp|Q9NPF5|DMAP1_HUMAN	sp|Q9NPF5|DMAP1_HUMAN DNA methyltransferase 1-associated protein 1 OS=Homo sapiens OX=9606 GN=DMAP1 PE=1 SV=1	DMAP1	42.55	1.48732	0.315229	0.698862	0.397767	0.46988	0.0918379
sp|P11532|DMD_HUMAN	sp|P11532|DMD_HUMAN Dystrophin OS=Homo sapiens OX=9606 GN=DMD PE=1 SV=3	DMD	51.86	1.49443	0.283334	1.18914	0.660653	0.795717	0.563922
sp|Q8TDJ6|DMXL2_HUMAN	sp|Q8TDJ6|DMXL2_HUMAN DmX-like protein 2 OS=Homo sapiens OX=9606 GN=DMXL2 PE=1 SV=2	DMXL2	79.54	0.596722	0.0791258	0.664991	0.183514	1.11441	0.712594
sp|Q86Y56|DAAF5_HUMAN	sp|Q86Y56|DAAF5_HUMAN Dynein assembly factor 5, axonemal OS=Homo sapiens OX=9606 GN=DNAAF5 PE=1 SV=4	DNAAF5	423.546	0.91757	0.915915	3.76903	0.152666	4.10762	0.130248
sp|P31689|DNJA1_HUMAN	sp|P31689|DNJA1_HUMAN DnaJ homolog subfamily A member 1 OS=Homo sapiens OX=9606 GN=DNAJA1 PE=1 SV=2	DNAJA1	517.387	1.06895	0.644319	0.981791	0.905744	0.918465	0.58639
sp|O60884|DNJA2_HUMAN	sp|O60884|DNJA2_HUMAN DnaJ homolog subfamily A member 2 OS=Homo sapiens OX=9606 GN=DNAJA2 PE=1 SV=1	DNAJA2	553.876	0.944051	0.685053	0.907961	0.531284	0.961771	0.798832
sp|Q96EY1|DNJA3_HUMAN	sp|Q96EY1|DNJA3_HUMAN DnaJ homolog subfamily A member 3, mitochondrial OS=Homo sapiens OX=9606 GN=DNAJA3 PE=1 SV=2	DNAJA3	59.133	1.15221	0.483961	0.911869	0.670587	0.791412	0.292321
sp|P25685|DNJB1_HUMAN	sp|P25685|DNJB1_HUMAN DnaJ homolog subfamily B member 1 OS=Homo sapiens OX=9606 GN=DNAJB1 PE=1 SV=4	DNAJB1	258.274	1.18587	0.224245	1.13235	0.402581	0.954863	0.7521
sp|Q9UBS4|DJB11_HUMAN	sp|Q9UBS4|DJB11_HUMAN DnaJ homolog subfamily B member 11 OS=Homo sapiens OX=9606 GN=DNAJB11 PE=1 SV=1	DNAJB11	244.675	0.840815	0.273194	0.777885	0.150784	0.925156	0.640612
sp|O75190|DNJB6_HUMAN	sp|O75190|DNJB6_HUMAN DnaJ homolog subfamily B member 6 OS=Homo sapiens OX=9606 GN=DNAJB6 PE=1 SV=2	DNAJB6	79.229	0.742582	0.221819	0.649711	0.110893	0.874935	0.600276
sp|Q8IXB1|DJC10_HUMAN	sp|Q8IXB1|DJC10_HUMAN DnaJ homolog subfamily C member 10 OS=Homo sapiens OX=9606 GN=DNAJC10 PE=1 SV=2	DNAJC10	98.233	1.00055	0.998823	0.893873	0.779795	0.893384	0.778754
sp|Q9NVH1|DJC11_HUMAN	sp|Q9NVH1|DJC11_HUMAN DnaJ homolog subfamily C member 11 OS=Homo sapiens OX=9606 GN=DNAJC11 PE=1 SV=2	DNAJC11	128.447	1.07638	0.617982	1.16779	0.338812	1.08492	0.60923
sp|Q13217|DNJC3_HUMAN	sp|Q13217|DNJC3_HUMAN DnaJ homolog subfamily C member 3 OS=Homo sapiens OX=9606 GN=DNAJC3 PE=1 SV=1	DNAJC3	56.65	1.7034	0.231858	1.04091	0.931121	0.611077	0.301485
sp|Q9H3Z4|DNJC5_HUMAN	sp|Q9H3Z4|DNJC5_HUMAN DnaJ homolog subfamily C member 5 OS=Homo sapiens OX=9606 GN=DNAJC5 PE=1 SV=1	DNAJC5	187.31	0.616363	0.0833676	0.707359	0.231927	1.14763	0.623933
sp|O75061|AUXI_HUMAN	sp|O75061|AUXI_HUMAN Putative tyrosine-protein phosphatase auxilin OS=Homo sapiens OX=9606 GN=DNAJC6 PE=1 SV=3	DNAJC6	121.652	0.15753	0.0393812	0.505653	0.438283	3.20987	0.197206
sp|Q99615|DNJC7_HUMAN	sp|Q99615|DNJC7_HUMAN DnaJ homolog subfamily C member 7 OS=Homo sapiens OX=9606 GN=DNAJC7 PE=1 SV=2	DNAJC7	147.352	1.01694	0.934121	1.38525	0.158456	1.36217	0.178943
sp|O75937|DNJC8_HUMAN	sp|O75937|DNJC8_HUMAN DnaJ homolog subfamily C member 8 OS=Homo sapiens OX=9606 GN=DNAJC8 PE=1 SV=2	DNAJC8	119.864	1.16318	0.653416	0.724422	0.382168	0.622795	0.208847
sp|Q8WXX5|DNJC9_HUMAN	sp|Q8WXX5|DNJC9_HUMAN DnaJ homolog subfamily C member 9 OS=Homo sapiens OX=9606 GN=DNAJC9 PE=1 SV=1	DNAJC9	111.039	0.998798	0.99699	0.690995	0.296472	0.691826	0.297962
sp|Q05193|DYN1_HUMAN	sp|Q05193|DYN1_HUMAN Dynamin-1 OS=Homo sapiens OX=9606 GN=DNM1 PE=1 SV=2	DNM1	463.542	0.202931	0.00157574	0.341167	0.0234251	1.6812	0.226842
sp|O00429|DNM1L_HUMAN	sp|O00429|DNM1L_HUMAN Dynamin-1-like protein OS=Homo sapiens OX=9606 GN=DNM1L PE=1 SV=2	DNM1L	1516.39	0.86562	0.255259	0.937421	0.627863	1.08295	0.551243
sp|P50570|DYN2_HUMAN	sp|P50570|DYN2_HUMAN Dynamin-2 OS=Homo sapiens OX=9606 GN=DNM2 PE=1 SV=2	DNM2	423.836	0.955227	0.731444	0.914268	0.536857	0.957121	0.760973
sp|Q9UQ16|DYN3_HUMAN	sp|Q9UQ16|DYN3_HUMAN Dynamin-3 OS=Homo sapiens OX=9606 GN=DNM3 PE=1 SV=4	DNM3	424.51	0.382521	0.00337469	0.519187	0.036975	1.35728	0.289387
sp|Q6XZF7|DNMBP_HUMAN	sp|Q6XZF7|DNMBP_HUMAN Dynamin-binding protein OS=Homo sapiens OX=9606 GN=DNMBP PE=1 SV=1	DNMBP	43.46	1.65181	0.133716	1.00672	0.984334	0.609464	0.166934
sp|P26358|DNMT1_HUMAN	sp|P26358|DNMT1_HUMAN DNA (cytosine-5)-methyltransferase 1 OS=Homo sapiens OX=9606 GN=DNMT1 PE=1 SV=2	DNMT1	22.33	0.92381	0.841083	0.722166	0.451892	0.781725	0.566914
sp|Q9Y6K1|DNM3A_HUMAN	sp|Q9Y6K1|DNM3A_HUMAN DNA (cytosine-5)-methyltransferase 3A OS=Homo sapiens OX=9606 GN=DNMT3A PE=1 SV=4	DNMT3A	123.429	0.748274	0.160344	0.79124	0.283588	1.05742	0.792629
sp|Q9ULA0|DNPEP_HUMAN	sp|Q9ULA0|DNPEP_HUMAN Aspartyl aminopeptidase OS=Homo sapiens OX=9606 GN=DNPEP PE=1 SV=2	DNPEP	246.059	1.92484	0.0105835	1.49267	0.106901	0.775475	0.287454
sp|O43598|DNPH1_HUMAN	sp|O43598|DNPH1_HUMAN 2'-deoxynucleoside 5'-phosphate N-hydrolase 1 OS=Homo sapiens OX=9606 GN=DNPH1 PE=1 SV=1	DNPH1	183.914	3.07345	0.0116471	1.79237	0.170296	0.583179	0.202081
sp|Q8IZD9|DOCK3_HUMAN	sp|Q8IZD9|DOCK3_HUMAN Dedicator of cytokinesis protein 3 OS=Homo sapiens OX=9606 GN=DOCK3 PE=1 SV=1	DOCK3	36.82	0.901525	0.834466	0.418349	0.125553	0.464046	0.171693
sp|Q96N67|DOCK7_HUMAN	sp|Q96N67|DOCK7_HUMAN Dedicator of cytokinesis protein 7 OS=Homo sapiens OX=9606 GN=DOCK7 PE=1 SV=4	DOCK7	366.233	0.637777	0.46267	0.527543	0.338317	0.827159	0.771625
sp|Q9Y3R5|DOP2_HUMAN	sp|Q9Y3R5|DOP2_HUMAN Protein dopey-2 OS=Homo sapiens OX=9606 GN=DOP1B PE=1 SV=5	DOP1B	64.14	0.512163	0.130659	0.481494	0.126845	0.940119	0.891055
sp|Q9H3H5|GPT_HUMAN	sp|Q9H3H5|GPT_HUMAN UDP-N-acetylglucosamine--dolichyl-phosphate N-acetylglucosaminephosphotransferase OS=Homo sapiens OX=9606 GN=DPAGT1 PE=1 SV=2	DPAGT1	51.503	1.15598	0.295079	1.08411	0.581487	0.937822	0.66036
sp|Q9BVM2|DPCD_HUMAN	sp|Q9BVM2|DPCD_HUMAN Protein DPCD OS=Homo sapiens OX=9606 GN=DPCD PE=1 SV=2	DPCD	78.289	1.83752	0.119357	1.25622	0.567985	0.68365	0.347968
sp|Q9H2P9|DPH5_HUMAN	sp|Q9H2P9|DPH5_HUMAN Diphthine methyl ester synthase OS=Homo sapiens OX=9606 GN=DPH5 PE=1 SV=2	DPH5	40.259	1.2089	0.735302	2.01052	0.263153	1.6631	0.408186
sp|O60762|DPM1_HUMAN	sp|O60762|DPM1_HUMAN Dolichol-phosphate mannosyltransferase subunit 1 OS=Homo sapiens OX=9606 GN=DPM1 PE=1 SV=1	DPM1	174.629	1.07369	0.690454	1.07654	0.702031	1.00266	0.988974
sp|Q9NY33|DPP3_HUMAN	sp|Q9NY33|DPP3_HUMAN Dipeptidyl peptidase 3 OS=Homo sapiens OX=9606 GN=DPP3 PE=1 SV=2	DPP3	1047.16	0.779167	0.190438	0.819671	0.324679	1.05198	0.797251
sp|Q9UHL4|DPP2_HUMAN	sp|Q9UHL4|DPP2_HUMAN Dipeptidyl peptidase 2 OS=Homo sapiens OX=9606 GN=DPP7 PE=1 SV=3	DPP7	473.113	2.74005	0.0276744	2.13601	0.103358	0.779551	0.570033
sp|Q86TI2|DPP9_HUMAN	sp|Q86TI2|DPP9_HUMAN Dipeptidyl peptidase 9 OS=Homo sapiens OX=9606 GN=DPP9 PE=1 SV=3	DPP9	71.868	1.00469	0.990184	1.52548	0.316302	1.51836	0.321428
sp|Q2PZI1|D19L1_HUMAN	sp|Q2PZI1|D19L1_HUMAN Probable C-mannosyltransferase DPY19L1 OS=Homo sapiens OX=9606 GN=DPY19L1 PE=2 SV=1	DPY19L1	157.663	1.21628	0.454559	1.1126	0.702943	0.914764	0.749914
sp|Q6ZPD9|D19L3_HUMAN	sp|Q6ZPD9|D19L3_HUMAN Probable C-mannosyltransferase DPY19L3 OS=Homo sapiens OX=9606 GN=DPY19L3 PE=1 SV=1	DPY19L3	42.097	0.842824	0.289193	0.85289	0.357716	1.01194	0.944097
sp|Q9C005|DPY30_HUMAN	sp|Q9C005|DPY30_HUMAN Protein dpy-30 homolog OS=Homo sapiens OX=9606 GN=DPY30 PE=1 SV=1	DPY30	73.911	1.31936	0.302562	1.11942	0.690879	0.848457	0.564122
sp|Q16555|DPYL2_HUMAN	sp|Q16555|DPYL2_HUMAN Dihydropyrimidinase-related protein 2 OS=Homo sapiens OX=9606 GN=DPYSL2 PE=1 SV=1	DPYSL2	2401.76	0.424669	0.0205464	0.435208	0.0331007	1.02482	0.943569
sp|Q14195|DPYL3_HUMAN	sp|Q14195|DPYL3_HUMAN Dihydropyrimidinase-related protein 3 OS=Homo sapiens OX=9606 GN=DPYSL3 PE=1 SV=1	DPYSL3	2424.67	0.23781	0.00216639	0.314566	0.0123523	1.32276	0.479874
sp|O14531|DPYL4_HUMAN	sp|O14531|DPYL4_HUMAN Dihydropyrimidinase-related protein 4 OS=Homo sapiens OX=9606 GN=DPYSL4 PE=1 SV=2	DPYSL4	1461.92	0.439597	0.00402456	0.42258	0.00483677	0.96129	0.872813
sp|Q9BPU6|DPYL5_HUMAN	sp|Q9BPU6|DPYL5_HUMAN Dihydropyrimidinase-related protein 5 OS=Homo sapiens OX=9606 GN=DPYSL5 PE=1 SV=1	DPYSL5	1454.47	0.402156	0.00299897	0.480247	0.0159574	1.19418	0.500932
sp|Q14919|NC2A_HUMAN	sp|Q14919|NC2A_HUMAN Dr1-associated corepressor OS=Homo sapiens OX=9606 GN=DRAP1 PE=1 SV=3	DRAP1	55.077	0.881357	0.588932	0.808427	0.40441	0.917253	0.731087
sp|Q9Y295|DRG1_HUMAN	sp|Q9Y295|DRG1_HUMAN Developmentally-regulated GTP-binding protein 1 OS=Homo sapiens OX=9606 GN=DRG1 PE=1 SV=1	DRG1	330.954	0.998417	0.991859	1.12779	0.47892	1.12958	0.473295
sp|P55039|DRG2_HUMAN	sp|P55039|DRG2_HUMAN Developmentally-regulated GTP-binding protein 2 OS=Homo sapiens OX=9606 GN=DRG2 PE=1 SV=1	DRG2	115.113	1.27346	0.129619	1.34047	0.0934165	1.05262	0.752629
sp|Q03001|DYST_HUMAN	sp|Q03001|DYST_HUMAN Dystonin OS=Homo sapiens OX=9606 GN=DST PE=1 SV=4	DST	35.244	0.685871	0.499899	0.623815	0.436177	0.909522	0.873801
sp|P60981|DEST_HUMAN	sp|P60981|DEST_HUMAN Destrin OS=Homo sapiens OX=9606 GN=DSTN PE=1 SV=3	DSTN	369.977	1.04115	0.9272	0.931429	0.881578	0.894619	0.815499
sp|Q8TEA8|DTD1_HUMAN	sp|Q8TEA8|DTD1_HUMAN D-aminoacyl-tRNA deacylase 1 OS=Homo sapiens OX=9606 GN=DTD1 PE=1 SV=2	DTD1	248.039	1.00384	0.990615	0.768895	0.461991	0.76595	0.455658
sp|Q9Y4J8|DTNA_HUMAN	sp|Q9Y4J8|DTNA_HUMAN Dystrobrevin alpha OS=Homo sapiens OX=9606 GN=DTNA PE=1 SV=2	DTNA	115.5	1.57001	0.487723	1.72165	0.440397	1.09659	0.89428
sp|P23919|KTHY_HUMAN	sp|P23919|KTHY_HUMAN Thymidylate kinase OS=Homo sapiens OX=9606 GN=DTYMK PE=1 SV=4	DTYMK	76.312	0.88573	0.549888	0.899581	0.628166	1.01564	0.943058
sp|Q96G46|DUS3L_HUMAN	sp|Q96G46|DUS3L_HUMAN tRNA-dihydrouridine(47) synthase [NAD(P)(+)]-like OS=Homo sapiens OX=9606 GN=DUS3L PE=1 SV=2	DUS3L	39.08	1.13812	0.710869	1.15584	0.700935	1.01556	0.967209
sp|P51452|DUS3_HUMAN	sp|P51452|DUS3_HUMAN Dual specificity protein phosphatase 3 OS=Homo sapiens OX=9606 GN=DUSP3 PE=1 SV=1	DUSP3	73.344	1.9536	0.0602703	1.81627	0.111393	0.929705	0.835651
sp|P33316|DUT_HUMAN	sp|P33316|DUT_HUMAN Deoxyuridine 5'-triphosphate nucleotidohydrolase, mitochondrial OS=Homo sapiens OX=9606 GN=DUT PE=1 SV=4	DUT	192.45	1.09017	0.792006	1.12809	0.733531	1.03478	0.922854
sp|O14641|DVL2_HUMAN	sp|O14641|DVL2_HUMAN Segment polarity protein dishevelled homolog DVL-2 OS=Homo sapiens OX=9606 GN=DVL2 PE=1 SV=1	DVL2	95.074	1.00212	0.992791	0.903522	0.689137	0.901615	0.683062
sp|Q92997|DVL3_HUMAN	sp|Q92997|DVL3_HUMAN Segment polarity protein dishevelled homolog DVL-3 OS=Homo sapiens OX=9606 GN=DVL3 PE=1 SV=2	DVL3	89.1	0.765656	0.136971	0.864779	0.434763	1.12946	0.510855
sp|Q7RTS9|DYM_HUMAN	sp|Q7RTS9|DYM_HUMAN Dymeclin OS=Homo sapiens OX=9606 GN=DYM PE=1 SV=1	DYM	49.896	1.20571	0.472606	1.16223	0.590903	0.963938	0.894798
sp|Q14204|DYHC1_HUMAN	sp|Q14204|DYHC1_HUMAN Cytoplasmic dynein 1 heavy chain 1 OS=Homo sapiens OX=9606 GN=DYNC1H1 PE=1 SV=5	DYNC1H1	7317.92	0.750692	0.404624	0.660295	0.270513	0.879582	0.726086
sp|Q13409|DC1I2_HUMAN	sp|Q13409|DC1I2_HUMAN Cytoplasmic dynein 1 intermediate chain 2 OS=Homo sapiens OX=9606 GN=DYNC1I2 PE=1 SV=3	DYNC1I2	907.469	0.647849	0.0497976	0.63527	0.0562927	0.980583	0.927692
sp|Q9Y6G9|DC1L1_HUMAN	sp|Q9Y6G9|DC1L1_HUMAN Cytoplasmic dynein 1 light intermediate chain 1 OS=Homo sapiens OX=9606 GN=DYNC1LI1 PE=1 SV=3	DYNC1LI1	557.997	0.72144	0.0330361	0.7743	0.103676	1.07327	0.631847
sp|O43237|DC1L2_HUMAN	sp|O43237|DC1L2_HUMAN Cytoplasmic dynein 1 light intermediate chain 2 OS=Homo sapiens OX=9606 GN=DYNC1LI2 PE=1 SV=1	DYNC1LI2	724.847	0.515353	0.0160048	0.503488	0.0197015	0.976977	0.92712
sp|Q8TCX1|DC2L1_HUMAN	sp|Q8TCX1|DC2L1_HUMAN Cytoplasmic dynein 2 light intermediate chain 1 OS=Homo sapiens OX=9606 GN=DYNC2LI1 PE=1 SV=1	DYNC2LI1	94.151	1.995	0.370058	0.690362	0.651164	0.346047	0.21123
sp|P63167|DYL1_HUMAN	sp|P63167|DYL1_HUMAN Dynein light chain 1, cytoplasmic OS=Homo sapiens OX=9606 GN=DYNLL1 PE=1 SV=1	DYNLL1	97.241	1.02566	0.922816	1.04921	0.865045	1.02296	0.935962
sp|Q9NP97|DLRB1_HUMAN	sp|Q9NP97|DLRB1_HUMAN Dynein light chain roadblock-type 1 OS=Homo sapiens OX=9606 GN=DYNLRB1 PE=1 SV=3	DYNLRB1	79.207	1.02927	0.975575	0.703787	0.730781	0.683772	0.709776
sp|P63172|DYLT1_HUMAN	sp|P63172|DYLT1_HUMAN Dynein light chain Tctex-type 1 OS=Homo sapiens OX=9606 GN=DYNLT1 PE=1 SV=1	DYNLT1	244.562	0.629347	0.0918202	0.790986	0.403145	1.25683	0.414637
sp|Q13627|DYR1A_HUMAN	sp|Q13627|DYR1A_HUMAN Dual specificity tyrosine-phosphorylation-regulated kinase 1A OS=Homo sapiens OX=9606 GN=DYRK1A PE=1 SV=2	DYRK1A	33.2	0.751503	0.08555	1.00004	0.999794	1.33072	0.107865
sp|Q9H4W6|COE3_HUMAN	sp|Q9H4W6|COE3_HUMAN Transcription factor COE3 OS=Homo sapiens OX=9606 GN=EBF3 PE=1 SV=2	EBF3	34.153	0.102453	0.00150921	0.0743838	0.00103309	0.726027	0.588664
sp|Q15125|EBP_HUMAN	sp|Q15125|EBP_HUMAN 3-beta-hydroxysteroid-Delta(8),Delta(7)-isomerase OS=Homo sapiens OX=9606 GN=EBP PE=1 SV=3	EBP	74.655	0.475792	0.243594	0.492539	0.299774	1.0352	0.958476
sp|Q13011|ECH1_HUMAN	sp|Q13011|ECH1_HUMAN Delta(3,5)-Delta(2,4)-dienoyl-CoA isomerase, mitochondrial OS=Homo sapiens OX=9606 GN=ECH1 PE=1 SV=2	ECH1	721.304	1.4925	0.0794333	1.2776	0.295245	0.856014	0.499488
sp|Q9NTX5|ECHD1_HUMAN	sp|Q9NTX5|ECHD1_HUMAN Ethylmalonyl-CoA decarboxylase OS=Homo sapiens OX=9606 GN=ECHDC1 PE=1 SV=2	ECHDC1	285.851	1.69885	0.321213	1.90499	0.267126	1.12134	0.83887
sp|P30084|ECHM_HUMAN	sp|P30084|ECHM_HUMAN Enoyl-CoA hydratase, mitochondrial OS=Homo sapiens OX=9606 GN=ECHS1 PE=1 SV=4	ECHS1	573.248	1.14411	0.482726	1.25496	0.281284	1.09688	0.65294
sp|P42126|ECI1_HUMAN	sp|P42126|ECI1_HUMAN Enoyl-CoA delta isomerase 1, mitochondrial OS=Homo sapiens OX=9606 GN=ECI1 PE=1 SV=1	ECI1	496.214	1.36479	0.327769	1.66763	0.148077	1.2219	0.553164
sp|O75521|ECI2_HUMAN	sp|O75521|ECI2_HUMAN Enoyl-CoA delta isomerase 2 OS=Homo sapiens OX=9606 GN=ECI2 PE=1 SV=4	ECI2	233.42	1.60826	0.00600635	1.40844	0.0434144	0.875755	0.39258
sp|Q5VYK3|ECM29_HUMAN	sp|Q5VYK3|ECM29_HUMAN Proteasome adapter and scaffold protein ECM29 OS=Homo sapiens OX=9606 GN=ECPAS PE=1 SV=2	ECPAS	235.258	1.41049	0.360486	0.943676	0.884144	0.66904	0.324211
sp|Q96F86|EDC3_HUMAN	sp|Q96F86|EDC3_HUMAN Enhancer of mRNA-decapping protein 3 OS=Homo sapiens OX=9606 GN=EDC3 PE=1 SV=1	EDC3	120.435	0.794716	0.271593	0.948673	0.809994	1.19373	0.425921
sp|Q6P2E9|EDC4_HUMAN	sp|Q6P2E9|EDC4_HUMAN Enhancer of mRNA-decapping protein 4 OS=Homo sapiens OX=9606 GN=EDC4 PE=1 SV=1	EDC4	189.22	0.822918	0.267846	0.704343	0.0789972	0.855909	0.406289
sp|O60869|EDF1_HUMAN	sp|O60869|EDF1_HUMAN Endothelial differentiation-related factor 1 OS=Homo sapiens OX=9606 GN=EDF1 PE=1 SV=1	EDF1	42.68	1.89053	0.243823	0.901954	0.856433	0.477091	0.212246
sp|O43854|EDIL3_HUMAN	sp|O43854|EDIL3_HUMAN EGF-like repeat and discoidin I-like domain-containing protein 3 OS=Homo sapiens OX=9606 GN=EDIL3 PE=1 SV=1	EDIL3	137	0.392043	0.0797819	0.534492	0.255454	1.36335	0.564077
sp|O75530|EED_HUMAN	sp|O75530|EED_HUMAN Polycomb protein EED OS=Homo sapiens OX=9606 GN=EED PE=1 SV=2	EED	31	1.08487	0.773626	0.925334	0.799645	0.852946	0.604786
sp|P68104|EF1A1_HUMAN	sp|P68104|EF1A1_HUMAN Elongation factor 1-alpha 1 OS=Homo sapiens OX=9606 GN=EEF1A1 PE=1 SV=1	EEF1A1	2006.6	1.17416	0.291938	1.084	0.61629	0.923206	0.619538
sp|Q05639|EF1A2_HUMAN	sp|Q05639|EF1A2_HUMAN Elongation factor 1-alpha 2 OS=Homo sapiens OX=9606 GN=EEF1A2 PE=1 SV=1	EEF1A2	1104.27	0.710362	0.180104	0.741091	0.269648	1.04326	0.872187
sp|P24534|EF1B_HUMAN	sp|P24534|EF1B_HUMAN Elongation factor 1-beta OS=Homo sapiens OX=9606 GN=EEF1B2 PE=1 SV=3	EEF1B2	211.485	1.48803	0.0680083	1.19022	0.426764	0.79986	0.312938
sp|P29692|EF1D_HUMAN	sp|P29692|EF1D_HUMAN Elongation factor 1-delta OS=Homo sapiens OX=9606 GN=EEF1D PE=1 SV=5	EEF1D	542.924	1.25508	0.262869	1.3108	0.219933	1.0444	0.837987
sp|O43324|MCA3_HUMAN	sp|O43324|MCA3_HUMAN Eukaryotic translation elongation factor 1 epsilon-1 OS=Homo sapiens OX=9606 GN=EEF1E1 PE=1 SV=1	EEF1E1	168.19	1.36275	0.370914	1.24789	0.548849	0.915713	0.810168
sp|P26641|EF1G_HUMAN	sp|P26641|EF1G_HUMAN Elongation factor 1-gamma OS=Homo sapiens OX=9606 GN=EEF1G PE=1 SV=3	EEF1G	940.397	1.0988	0.485414	1.07156	0.63338	0.975214	0.861803
sp|P13639|EF2_HUMAN	sp|P13639|EF2_HUMAN Elongation factor 2 OS=Homo sapiens OX=9606 GN=EEF2 PE=1 SV=4	EEF2	2287.19	1.08245	0.54551	1.083	0.572801	1.00051	0.997112
sp|P57772|SELB_HUMAN	sp|P57772|SELB_HUMAN Selenocysteine-specific elongation factor OS=Homo sapiens OX=9606 GN=EEFSEC PE=1 SV=4	EEFSEC	210.863	1.14077	0.425817	0.989901	0.953949	0.867747	0.427086
sp|Q96C19|EFHD2_HUMAN	sp|Q96C19|EFHD2_HUMAN EF-hand domain-containing protein D2 OS=Homo sapiens OX=9606 GN=EFHD2 PE=1 SV=1	EFHD2	77.33	1.63343	0.0425878	1.61908	0.0609606	0.991215	0.969991
sp|Q7Z2Z2|EFL1_HUMAN	sp|Q7Z2Z2|EFL1_HUMAN Elongation factor-like GTPase 1 OS=Homo sapiens OX=9606 GN=EFL1 PE=1 SV=2	EFL1	93.465	0.703777	0.470548	0.558209	0.275805	0.793161	0.65679
sp|P98172|EFNB1_HUMAN	sp|P98172|EFNB1_HUMAN Ephrin-B1 OS=Homo sapiens OX=9606 GN=EFNB1 PE=1 SV=1	EFNB1	192.095	1.39123	0.535297	1.02459	0.96599	0.736463	0.593967
sp|P52799|EFNB2_HUMAN	sp|P52799|EFNB2_HUMAN Ephrin-B2 OS=Homo sapiens OX=9606 GN=EFNB2 PE=1 SV=1	EFNB2	60.741	1.63789	0.329138	0.923505	0.881365	0.563838	0.295854
sp|Q15768|EFNB3_HUMAN	sp|Q15768|EFNB3_HUMAN Ephrin-B3 OS=Homo sapiens OX=9606 GN=EFNB3 PE=1 SV=1	EFNB3	84.506	0.227028	0.0596042	0.264302	0.108216	1.16418	0.844563
sp|Q15029|U5S1_HUMAN	sp|Q15029|U5S1_HUMAN 116 kDa U5 small nuclear ribonucleoprotein component OS=Homo sapiens OX=9606 GN=EFTUD2 PE=1 SV=1	EFTUD2	1192.35	0.783738	0.359688	0.912364	0.744995	1.16412	0.591689
sp|Q9GZT9|EGLN1_HUMAN	sp|Q9GZT9|EGLN1_HUMAN Egl nine homolog 1 OS=Homo sapiens OX=9606 GN=EGLN1 PE=1 SV=1	EGLN1	124.948	1.94843	0.0601492	0.687856	0.297621	0.353031	0.0118911
sp|Q9H4M9|EHD1_HUMAN	sp|Q9H4M9|EHD1_HUMAN EH domain-containing protein 1 OS=Homo sapiens OX=9606 GN=EHD1 PE=1 SV=2	EHD1	481.589	0.680177	0.153243	0.668089	0.165173	0.982229	0.948294
sp|O14602|IF1AY_HUMAN	sp|O14602|IF1AY_HUMAN Eukaryotic translation initiation factor 1A, Y-chromosomal OS=Homo sapiens OX=9606 GN=EIF1AY PE=1 SV=4	EIF1AY	134.163	1.09029	0.78869	1.01669	0.96204	0.932493	0.840869
sp|Q9BY44|EIF2A_HUMAN	sp|Q9BY44|EIF2A_HUMAN Eukaryotic translation initiation factor 2A OS=Homo sapiens OX=9606 GN=EIF2A PE=1 SV=3	EIF2A	122.032	1.01888	0.936656	0.840058	0.497982	0.82449	0.454186
sp|P19525|E2AK2_HUMAN	sp|P19525|E2AK2_HUMAN Interferon-induced, double-stranded RNA-activated protein kinase OS=Homo sapiens OX=9606 GN=EIF2AK2 PE=1 SV=2	EIF2AK2	207.846	1.14669	0.278808	0.833328	0.188102	0.726724	0.0326777
sp|Q14232|EI2BA_HUMAN	sp|Q14232|EI2BA_HUMAN Translation initiation factor eIF-2B subunit alpha OS=Homo sapiens OX=9606 GN=EIF2B1 PE=1 SV=1	EIF2B1	171.162	1.15169	0.347161	1.03277	0.839093	0.89674	0.497122
sp|P49770|EI2BB_HUMAN	sp|P49770|EI2BB_HUMAN Translation initiation factor eIF-2B subunit beta OS=Homo sapiens OX=9606 GN=EIF2B2 PE=1 SV=3	EIF2B2	219.655	1.13812	0.390163	1.04912	0.764335	0.921796	0.612178
sp|Q9NR50|EI2BG_HUMAN	sp|Q9NR50|EI2BG_HUMAN Translation initiation factor eIF-2B subunit gamma OS=Homo sapiens OX=9606 GN=EIF2B3 PE=1 SV=1	EIF2B3	220.975	1.22978	0.11703	1.08604	0.540923	0.883121	0.362831
sp|Q9UI10|EI2BD_HUMAN	sp|Q9UI10|EI2BD_HUMAN Translation initiation factor eIF-2B subunit delta OS=Homo sapiens OX=9606 GN=EIF2B4 PE=1 SV=2	EIF2B4	164.035	1.21052	0.361591	1.05408	0.812253	0.870761	0.535954
sp|Q13144|EI2BE_HUMAN	sp|Q13144|EI2BE_HUMAN Translation initiation factor eIF-2B subunit epsilon OS=Homo sapiens OX=9606 GN=EIF2B5 PE=1 SV=3	EIF2B5	64.635	1.18709	0.348466	1.28373	0.214047	1.08142	0.686567
sp|P05198|IF2A_HUMAN	sp|P05198|IF2A_HUMAN Eukaryotic translation initiation factor 2 subunit 1 OS=Homo sapiens OX=9606 GN=EIF2S1 PE=1 SV=3	EIF2S1	445.526	1.0438	0.743189	1.02179	0.878539	0.978909	0.87985
sp|P20042|IF2B_HUMAN	sp|P20042|IF2B_HUMAN Eukaryotic translation initiation factor 2 subunit 2 OS=Homo sapiens OX=9606 GN=EIF2S2 PE=1 SV=2	EIF2S2	275.316	1.11947	0.395588	1.02681	0.851129	0.91723	0.543459
sp|P41091|IF2G_HUMAN	sp|P41091|IF2G_HUMAN Eukaryotic translation initiation factor 2 subunit 3 OS=Homo sapiens OX=9606 GN=EIF2S3 PE=1 SV=3	EIF2S3	618.821	1.06058	0.615032	1.07387	0.573285	1.01253	0.921008
sp|Q14152|EIF3A_HUMAN	sp|Q14152|EIF3A_HUMAN Eukaryotic translation initiation factor 3 subunit A OS=Homo sapiens OX=9606 GN=EIF3A PE=1 SV=1	EIF3A	684.33	0.920303	0.721757	0.897036	0.666684	0.974718	0.91879
sp|P55884|EIF3B_HUMAN	sp|P55884|EIF3B_HUMAN Eukaryotic translation initiation factor 3 subunit B OS=Homo sapiens OX=9606 GN=EIF3B PE=1 SV=3	EIF3B	817.55	1.05865	0.745025	1.16005	0.438678	1.09578	0.630048
sp|B5ME19|EIFCL_HUMAN	sp|B5ME19|EIFCL_HUMAN Eukaryotic translation initiation factor 3 subunit C-like protein OS=Homo sapiens OX=9606 GN=EIF3CL PE=1 SV=1	EIF3CL	527.738	1.04419	0.776309	1.0736	0.666524	1.02817	0.8656
sp|O15371|EIF3D_HUMAN	sp|O15371|EIF3D_HUMAN Eukaryotic translation initiation factor 3 subunit D OS=Homo sapiens OX=9606 GN=EIF3D PE=1 SV=1	EIF3D	451.364	1.25412	0.148577	1.02388	0.883097	0.816413	0.223522
sp|P60228|EIF3E_HUMAN	sp|P60228|EIF3E_HUMAN Eukaryotic translation initiation factor 3 subunit E OS=Homo sapiens OX=9606 GN=EIF3E PE=1 SV=1	EIF3E	512.531	1.29526	0.0460828	1.07477	0.570807	0.829774	0.159948
sp|O00303|EIF3F_HUMAN	sp|O00303|EIF3F_HUMAN Eukaryotic translation initiation factor 3 subunit F OS=Homo sapiens OX=9606 GN=EIF3F PE=1 SV=1	EIF3F	340.995	1.08504	0.534717	1.06126	0.673801	0.978082	0.874837
sp|O75821|EIF3G_HUMAN	sp|O75821|EIF3G_HUMAN Eukaryotic translation initiation factor 3 subunit G OS=Homo sapiens OX=9606 GN=EIF3G PE=1 SV=2	EIF3G	210.995	1.26489	0.226267	0.977161	0.908959	0.772528	0.219095
sp|O15372|EIF3H_HUMAN	sp|O15372|EIF3H_HUMAN Eukaryotic translation initiation factor 3 subunit H OS=Homo sapiens OX=9606 GN=EIF3H PE=1 SV=1	EIF3H	530.921	1.3311	0.0595695	1.16739	0.312874	0.877012	0.388769
sp|Q13347|EIF3I_HUMAN	sp|Q13347|EIF3I_HUMAN Eukaryotic translation initiation factor 3 subunit I OS=Homo sapiens OX=9606 GN=EIF3I PE=1 SV=1	EIF3I	496.012	1.19835	0.161819	1.12546	0.382772	0.939178	0.638447
sp|O75822|EIF3J_HUMAN	sp|O75822|EIF3J_HUMAN Eukaryotic translation initiation factor 3 subunit J OS=Homo sapiens OX=9606 GN=EIF3J PE=1 SV=2	EIF3J	238.836	1.18846	0.460283	0.836597	0.479445	0.703931	0.178601
sp|Q9UBQ5|EIF3K_HUMAN	sp|Q9UBQ5|EIF3K_HUMAN Eukaryotic translation initiation factor 3 subunit K OS=Homo sapiens OX=9606 GN=EIF3K PE=1 SV=1	EIF3K	72.06	1.4221	0.55852	1.36049	0.634835	0.956675	0.945214
sp|Q9Y262|EIF3L_HUMAN	sp|Q9Y262|EIF3L_HUMAN Eukaryotic translation initiation factor 3 subunit L OS=Homo sapiens OX=9606 GN=EIF3L PE=1 SV=1	EIF3L	908.994	1.05785	0.680722	1.08725	0.572459	1.02779	0.852226
sp|Q7L2H7|EIF3M_HUMAN	sp|Q7L2H7|EIF3M_HUMAN Eukaryotic translation initiation factor 3 subunit M OS=Homo sapiens OX=9606 GN=EIF3M PE=1 SV=1	EIF3M	531.448	1.2873	0.14211	1.064	0.724875	0.826542	0.292049
sp|P60842|IF4A1_HUMAN	sp|P60842|IF4A1_HUMAN Eukaryotic initiation factor 4A-I OS=Homo sapiens OX=9606 GN=EIF4A1 PE=1 SV=1	EIF4A1	1293.16	1.05962	0.741833	1.00018	0.999244	0.9439	0.760999
sp|Q14240|IF4A2_HUMAN	sp|Q14240|IF4A2_HUMAN Eukaryotic initiation factor 4A-II OS=Homo sapiens OX=9606 GN=EIF4A2 PE=1 SV=2	EIF4A2	1050.22	0.963125	0.808536	0.923776	0.637329	0.959144	0.803323
sp|P38919|IF4A3_HUMAN	sp|P38919|IF4A3_HUMAN Eukaryotic initiation factor 4A-III OS=Homo sapiens OX=9606 GN=EIF4A3 PE=1 SV=4	EIF4A3	813.27	0.909585	0.446803	0.961906	0.770035	1.05752	0.674501
sp|P23588|IF4B_HUMAN	sp|P23588|IF4B_HUMAN Eukaryotic translation initiation factor 4B OS=Homo sapiens OX=9606 GN=EIF4B PE=1 SV=2	EIF4B	477.275	1.27589	0.0803313	0.915397	0.528793	0.717457	0.033848
sp|P06730|IF4E_HUMAN	sp|P06730|IF4E_HUMAN Eukaryotic translation initiation factor 4E OS=Homo sapiens OX=9606 GN=EIF4E PE=1 SV=2	EIF4E	141.705	1.35577	0.137815	1.07266	0.738155	0.791184	0.277488
sp|Q13542|4EBP2_HUMAN	sp|Q13542|4EBP2_HUMAN Eukaryotic translation initiation factor 4E-binding protein 2 OS=Homo sapiens OX=9606 GN=EIF4EBP2 PE=1 SV=1	EIF4EBP2	63.24	0.873825	0.507648	0.759934	0.224244	0.869664	0.525013
sp|Q04637|IF4G1_HUMAN	sp|Q04637|IF4G1_HUMAN Eukaryotic translation initiation factor 4 gamma 1 OS=Homo sapiens OX=9606 GN=EIF4G1 PE=1 SV=4	EIF4G1	667.631	1.28722	0.328376	1.07464	0.791828	0.834857	0.51201
sp|P78344|IF4G2_HUMAN	sp|P78344|IF4G2_HUMAN Eukaryotic translation initiation factor 4 gamma 2 OS=Homo sapiens OX=9606 GN=EIF4G2 PE=1 SV=1	EIF4G2	571.992	0.90231	0.519164	0.883818	0.474443	0.979506	0.903327
sp|O43432|IF4G3_HUMAN	sp|O43432|IF4G3_HUMAN Eukaryotic translation initiation factor 4 gamma 3 OS=Homo sapiens OX=9606 GN=EIF4G3 PE=1 SV=2	EIF4G3	113.067	1.83215	0.0774609	0.960384	0.90579	0.524183	0.0806639
sp|Q15056|IF4H_HUMAN	sp|Q15056|IF4H_HUMAN Eukaryotic translation initiation factor 4H OS=Homo sapiens OX=9606 GN=EIF4H PE=1 SV=5	EIF4H	312.024	1.20331	0.312715	1.01021	0.958007	0.839527	0.374209
sp|P55010|IF5_HUMAN	sp|P55010|IF5_HUMAN Eukaryotic translation initiation factor 5 OS=Homo sapiens OX=9606 GN=EIF5 PE=1 SV=2	EIF5	228.2	0.961853	0.767483	0.925467	0.587629	0.962171	0.786001
sp|P63241|IF5A1_HUMAN	sp|P63241|IF5A1_HUMAN Eukaryotic translation initiation factor 5A-1 OS=Homo sapiens OX=9606 GN=EIF5A PE=1 SV=2	EIF5A	478.14	1.12427	0.654631	1.1687	0.582491	1.03952	0.890501
sp|O60841|IF2P_HUMAN	sp|O60841|IF2P_HUMAN Eukaryotic translation initiation factor 5B OS=Homo sapiens OX=9606 GN=EIF5B PE=1 SV=4	EIF5B	191.613	0.884553	0.712464	0.784919	0.50397	0.887363	0.739436
sp|P56537|IF6_HUMAN	sp|P56537|IF6_HUMAN Eukaryotic translation initiation factor 6 OS=Homo sapiens OX=9606 GN=EIF6 PE=1 SV=1	EIF6	353.278	1.22803	0.197831	1.22143	0.242086	0.994628	0.973966
sp|Q9BQ52|RNZ2_HUMAN	sp|Q9BQ52|RNZ2_HUMAN Zinc phosphodiesterase ELAC protein 2 OS=Homo sapiens OX=9606 GN=ELAC2 PE=1 SV=2	ELAC2	43.527	1.74872	0.0633048	1.25829	0.445922	0.71955	0.282035
sp|Q15717|ELAV1_HUMAN	sp|Q15717|ELAV1_HUMAN ELAV-like protein 1 OS=Homo sapiens OX=9606 GN=ELAVL1 PE=1 SV=2	ELAVL1	366.881	1.03386	0.778415	0.971873	0.823249	0.940043	0.629929
sp|Q12926|ELAV2_HUMAN	sp|Q12926|ELAV2_HUMAN ELAV-like protein 2 OS=Homo sapiens OX=9606 GN=ELAVL2 PE=1 SV=2	ELAVL2	455.064	0.305719	0.00109168	0.388974	0.00757845	1.27232	0.416964
sp|Q14576|ELAV3_HUMAN	sp|Q14576|ELAV3_HUMAN ELAV-like protein 3 OS=Homo sapiens OX=9606 GN=ELAVL3 PE=2 SV=3	ELAVL3	369.123	0.30987	0.0263925	0.352616	0.0578775	1.13795	0.796432
sp|P26378|ELAV4_HUMAN	sp|P26378|ELAV4_HUMAN ELAV-like protein 4 OS=Homo sapiens OX=9606 GN=ELAVL4 PE=1 SV=3	ELAVL4	420.886	0.398066	0.154721	0.269962	0.0700809	0.678185	0.561685
sp|Q96JJ3|ELMO2_HUMAN	sp|Q96JJ3|ELMO2_HUMAN Engulfment and cell motility protein 2 OS=Homo sapiens OX=9606 GN=ELMO2 PE=1 SV=2	ELMO2	28.606	0.627996	0.092405	0.57835	0.0700134	0.920946	0.767016
sp|Q8IZ81|ELMD2_HUMAN	sp|Q8IZ81|ELMD2_HUMAN ELMO domain-containing protein 2 OS=Homo sapiens OX=9606 GN=ELMOD2 PE=1 SV=1	ELMOD2	97.281	1.48977	0.0718124	1.50347	0.0857501	1.00919	0.96678
sp|Q15370|ELOB_HUMAN	sp|Q15370|ELOB_HUMAN Elongin-B OS=Homo sapiens OX=9606 GN=ELOB PE=1 SV=1	ELOB	227.515	0.986871	0.963488	0.848801	0.60162	0.860093	0.630875
sp|Q15369|ELOC_HUMAN	sp|Q15369|ELOC_HUMAN Elongin-C OS=Homo sapiens OX=9606 GN=ELOC PE=1 SV=1	ELOC	160.949	1.30976	0.440086	1.06732	0.861012	0.814893	0.584814
sp|O95163|ELP1_HUMAN	sp|O95163|ELP1_HUMAN Elongator complex protein 1 OS=Homo sapiens OX=9606 GN=ELP1 PE=1 SV=3	ELP1	92.42	1.45473	0.457576	1.02821	0.958718	0.706804	0.522789
sp|Q6IA86|ELP2_HUMAN	sp|Q6IA86|ELP2_HUMAN Elongator complex protein 2 OS=Homo sapiens OX=9606 GN=ELP2 PE=1 SV=2	ELP2	116.794	1.03116	0.846498	0.97745	0.893969	0.947913	0.755065
sp|Q9H9T3|ELP3_HUMAN	sp|Q9H9T3|ELP3_HUMAN Elongator complex protein 3 OS=Homo sapiens OX=9606 GN=ELP3 PE=1 SV=2	ELP3	180.096	1.29395	0.107375	1.10618	0.536297	0.854886	0.343077
sp|Q96EB1|ELP4_HUMAN	sp|Q96EB1|ELP4_HUMAN Elongator complex protein 4 OS=Homo sapiens OX=9606 GN=ELP4 PE=1 SV=2	ELP4	76.29	0.972633	0.893508	1.13111	0.584827	1.16294	0.504841
sp|Q8TE02|ELP5_HUMAN	sp|Q8TE02|ELP5_HUMAN Elongator complex protein 5 OS=Homo sapiens OX=9606 GN=ELP5 PE=1 SV=2	ELP5	44.91	1.39235	0.587671	0.892471	0.862101	0.640981	0.501705
sp|Q8N766|EMC1_HUMAN	sp|Q8N766|EMC1_HUMAN ER membrane protein complex subunit 1 OS=Homo sapiens OX=9606 GN=EMC1 PE=1 SV=1	EMC1	326.908	0.519541	0.0382434	0.57344	0.0904042	1.10374	0.746666
sp|Q15006|EMC2_HUMAN	sp|Q15006|EMC2_HUMAN ER membrane protein complex subunit 2 OS=Homo sapiens OX=9606 GN=EMC2 PE=1 SV=1	EMC2	105.916	0.780819	0.158479	0.775859	0.17846	0.993648	0.971759
sp|Q9P0I2|EMC3_HUMAN	sp|Q9P0I2|EMC3_HUMAN ER membrane protein complex subunit 3 OS=Homo sapiens OX=9606 GN=EMC3 PE=1 SV=3	EMC3	78.175	0.7776	0.251193	0.895618	0.632055	1.15177	0.540885
sp|Q9NPA0|EMC7_HUMAN	sp|Q9NPA0|EMC7_HUMAN ER membrane protein complex subunit 7 OS=Homo sapiens OX=9606 GN=EMC7 PE=1 SV=1	EMC7	39.138	0.696679	0.241038	1.22447	0.532715	1.75759	0.101746
sp|P50402|EMD_HUMAN	sp|P50402|EMD_HUMAN Emerin OS=Homo sapiens OX=9606 GN=EMD PE=1 SV=1	EMD	311.2	1.01134	0.958967	0.882417	0.599766	0.872522	0.567802
sp|O00423|EMAL1_HUMAN	sp|O00423|EMAL1_HUMAN Echinoderm microtubule-associated protein-like 1 OS=Homo sapiens OX=9606 GN=EML1 PE=1 SV=3	EML1	176.553	2.54377	0.00859494	2.25492	0.025421	0.886448	0.706264
sp|O95834|EMAL2_HUMAN	sp|O95834|EMAL2_HUMAN Echinoderm microtubule-associated protein-like 2 OS=Homo sapiens OX=9606 GN=EML2 PE=1 SV=1	EML2	44.317	0.453612	0.446091	0.565183	0.607707	1.24596	0.842281
sp|Q9HC35|EMAL4_HUMAN	sp|Q9HC35|EMAL4_HUMAN Echinoderm microtubule-associated protein-like 4 OS=Homo sapiens OX=9606 GN=EML4 PE=1 SV=3	EML4	232.823	0.836015	0.415804	0.934189	0.771347	1.11743	0.636701
sp|Q8N8S7|ENAH_HUMAN	sp|Q8N8S7|ENAH_HUMAN Protein enabled homolog OS=Homo sapiens OX=9606 GN=ENAH PE=1 SV=2	ENAH	398.841	0.787111	0.370435	0.620405	0.113725	0.788205	0.408275
sp|Q8NFI3|ENASE_HUMAN	sp|Q8NFI3|ENASE_HUMAN Cytosolic endo-beta-N-acetylglucosaminidase OS=Homo sapiens OX=9606 GN=ENGASE PE=1 SV=1	ENGASE	79.893	0.635479	0.120376	0.611596	0.119051	0.962416	0.897111
sp|P06733|ENOA_HUMAN	sp|P06733|ENOA_HUMAN Alpha-enolase OS=Homo sapiens OX=9606 GN=ENO1 PE=1 SV=2	ENO1	2029.75	1.63461	0.0446118	0.897455	0.65065	0.549033	0.0267508
sp|P09104|ENOG_HUMAN	sp|P09104|ENOG_HUMAN Gamma-enolase OS=Homo sapiens OX=9606 GN=ENO2 PE=1 SV=3	ENO2	1574.4	0.775633	0.412933	0.609168	0.153568	0.785382	0.469389
sp|Q9UHY7|ENOPH_HUMAN	sp|Q9UHY7|ENOPH_HUMAN Enolase-phosphatase E1 OS=Homo sapiens OX=9606 GN=ENOPH1 PE=1 SV=1	ENOPH1	378.299	1.42225	0.150575	1.04477	0.861511	0.734592	0.235723
sp|Q7L5Y1|ENOF1_HUMAN	sp|Q7L5Y1|ENOF1_HUMAN Mitochondrial enolase superfamily member 1 OS=Homo sapiens OX=9606 GN=ENOSF1 PE=1 SV=1	ENOSF1	131.737	2.13032	0.301631	4.60998	0.0686013	2.16399	0.327629
sp|P11171|EPB41_HUMAN	sp|P11171|EPB41_HUMAN Protein 4.1 OS=Homo sapiens OX=9606 GN=EPB41 PE=1 SV=4	EPB41	225.573	0.723531	0.255824	0.582922	0.092093	0.805663	0.473524
sp|Q9H4G0|E41L1_HUMAN	sp|Q9H4G0|E41L1_HUMAN Band 4.1-like protein 1 OS=Homo sapiens OX=9606 GN=EPB41L1 PE=1 SV=2	EPB41L1	311.259	0.258951	0.0051194	0.416244	0.0583862	1.60742	0.274848
sp|O43491|E41L2_HUMAN	sp|O43491|E41L2_HUMAN Band 4.1-like protein 2 OS=Homo sapiens OX=9606 GN=EPB41L2 PE=1 SV=1	EPB41L2	63.726	0.825146	0.738184	0.80766	0.730927	0.97881	0.972412
sp|Q9Y2J2|E41L3_HUMAN	sp|Q9Y2J2|E41L3_HUMAN Band 4.1-like protein 3 OS=Homo sapiens OX=9606 GN=EPB41L3 PE=1 SV=2	EPB41L3	229.351	1.06251	0.888951	0.919532	0.858087	0.865437	0.758425
sp|Q9HCM4|E41L5_HUMAN	sp|Q9HCM4|E41L5_HUMAN Band 4.1-like protein 5 OS=Homo sapiens OX=9606 GN=EPB41L5 PE=1 SV=3	EPB41L5	108.653	1.02714	0.92404	0.683	0.226069	0.664954	0.197418
sp|Q9UM22|EPDR1_HUMAN	sp|Q9UM22|EPDR1_HUMAN Mammalian ependymin-related protein 1 OS=Homo sapiens OX=9606 GN=EPDR1 PE=1 SV=2	EPDR1	59.847	1.41878	0.14249	1.23758	0.390608	0.872289	0.577948
sp|P54764|EPHA4_HUMAN	sp|P54764|EPHA4_HUMAN Ephrin type-A receptor 4 OS=Homo sapiens OX=9606 GN=EPHA4 PE=1 SV=1	EPHA4	115.391	0.748575	0.392462	0.699006	0.330269	0.933783	0.848777
sp|P54756|EPHA5_HUMAN	sp|P54756|EPHA5_HUMAN Ephrin type-A receptor 5 OS=Homo sapiens OX=9606 GN=EPHA5 PE=1 SV=3	EPHA5	83.829	0.752683	0.616712	0.631489	0.456919	0.838984	0.77367
sp|P29323|EPHB2_HUMAN	sp|P29323|EPHB2_HUMAN Ephrin type-B receptor 2 OS=Homo sapiens OX=9606 GN=EPHB2 PE=1 SV=5	EPHB2	233.324	0.50613	0.339874	0.402803	0.243519	0.795848	0.762188
sp|P07099|HYEP_HUMAN	sp|P07099|HYEP_HUMAN Epoxide hydrolase 1 OS=Homo sapiens OX=9606 GN=EPHX1 PE=1 SV=1	EPHX1	451.635	2.19594	0.0555298	1.65935	0.22628	0.755643	0.492164
sp|P34913|HYES_HUMAN	sp|P34913|HYES_HUMAN Bifunctional epoxide hydrolase 2 OS=Homo sapiens OX=9606 GN=EPHX2 PE=1 SV=2	EPHX2	634.698	2.91833	0.0311018	1.99651	0.165657	0.684128	0.431068
sp|Q7L775|EPMIP_HUMAN	sp|Q7L775|EPMIP_HUMAN EPM2A-interacting protein 1 OS=Homo sapiens OX=9606 GN=EPM2AIP1 PE=1 SV=1	EPM2AIP1	602.541	0.698281	0.0321517	0.765454	0.11779	1.0962	0.569987
sp|Q9Y6I3|EPN1_HUMAN	sp|Q9Y6I3|EPN1_HUMAN Epsin-1 OS=Homo sapiens OX=9606 GN=EPN1 PE=1 SV=2	EPN1	216.921	1.07431	0.680862	0.892784	0.548823	0.831028	0.334953
sp|P58107|EPIPL_HUMAN	sp|P58107|EPIPL_HUMAN Epiplakin OS=Homo sapiens OX=9606 GN=EPPK1 PE=1 SV=3	EPPK1	144.257	1.92995	0.216461	2.12673	0.191181	1.10196	0.860576
sp|P07814|SYEP_HUMAN	sp|P07814|SYEP_HUMAN Bifunctional glutamate/proline--tRNA ligase OS=Homo sapiens OX=9606 GN=EPRS1 PE=1 SV=5	EPRS1	1310.81	1.16714	0.453146	1.11541	0.620707	0.955683	0.836451
sp|Q9UBC2|EP15R_HUMAN	sp|Q9UBC2|EP15R_HUMAN Epidermal growth factor receptor substrate 15-like 1 OS=Homo sapiens OX=9606 GN=EPS15L1 PE=1 SV=1	EPS15L1	273.364	0.680771	0.0773382	0.660715	0.0778935	0.970539	0.890307
sp|Q9NZ08|ERAP1_HUMAN	sp|Q9NZ08|ERAP1_HUMAN Endoplasmic reticulum aminopeptidase 1 OS=Homo sapiens OX=9606 GN=ERAP1 PE=1 SV=3	ERAP1	86.811	0.809005	0.568223	0.796284	0.57011	0.984277	0.968226
sp|Q8IUD2|RB6I2_HUMAN	sp|Q8IUD2|RB6I2_HUMAN ELKS/Rab6-interacting/CAST family member 1 OS=Homo sapiens OX=9606 GN=ERC1 PE=1 SV=1	ERC1	85.325	0.845632	0.795897	0.449422	0.267603	0.531463	0.375448
sp|P18074|ERCC2_HUMAN	sp|P18074|ERCC2_HUMAN General transcription and DNA repair factor IIH helicase subunit XPD OS=Homo sapiens OX=9606 GN=ERCC2 PE=1 SV=1	ERCC2	80.959	1.37197	0.30251	1.17764	0.614288	0.85836	0.637559
sp|Q9UKR5|ERG28_HUMAN	sp|Q9UKR5|ERG28_HUMAN Ergosterol biosynthetic protein 28 homolog OS=Homo sapiens OX=9606 GN=ERG28 PE=1 SV=1	ERG28	58.6	1.16744	0.754627	1.02195	0.967553	0.875377	0.803354
sp|Q969X5|ERGI1_HUMAN	sp|Q969X5|ERGI1_HUMAN Endoplasmic reticulum-Golgi intermediate compartment protein 1 OS=Homo sapiens OX=9606 GN=ERGIC1 PE=1 SV=1	ERGIC1	218.151	0.849366	0.380816	0.894658	0.57568	1.05332	0.79266
sp|Q96RQ1|ERGI2_HUMAN	sp|Q96RQ1|ERGI2_HUMAN Endoplasmic reticulum-Golgi intermediate compartment protein 2 OS=Homo sapiens OX=9606 GN=ERGIC2 PE=1 SV=2	ERGIC2	65.2	0.905415	0.82394	0.690053	0.448	0.76214	0.575958
sp|Q9Y282|ERGI3_HUMAN	sp|Q9Y282|ERGI3_HUMAN Endoplasmic reticulum-Golgi intermediate compartment protein 3 OS=Homo sapiens OX=9606 GN=ERGIC3 PE=1 SV=1	ERGIC3	55.393	3.56137	0.0284049	0.935438	0.903659	0.262662	0.0317886
sp|P84090|ERH_HUMAN	sp|P84090|ERH_HUMAN Enhancer of rudimentary homolog OS=Homo sapiens OX=9606 GN=ERH PE=1 SV=1	ERH	84.228	0.94698	0.862676	1.00389	0.990898	1.06009	0.8638
sp|O43414|ERI3_HUMAN	sp|O43414|ERI3_HUMAN ERI1 exoribonuclease 3 OS=Homo sapiens OX=9606 GN=ERI3 PE=1 SV=2	ERI3	70.009	1.30412	0.702057	0.990178	0.989456	0.759266	0.713291
sp|Q96DZ1|ERLEC_HUMAN	sp|Q96DZ1|ERLEC_HUMAN Endoplasmic reticulum lectin 1 OS=Homo sapiens OX=9606 GN=ERLEC1 PE=1 SV=1	ERLEC1	59.329	0.820952	0.421842	0.944512	0.827042	1.15051	0.593765
sp|O75477|ERLN1_HUMAN	sp|O75477|ERLN1_HUMAN Erlin-1 OS=Homo sapiens OX=9606 GN=ERLIN1 PE=1 SV=2	ERLIN1	218.175	1.24007	0.399933	1.44917	0.190526	1.16862	0.568697
sp|O94905|ERLN2_HUMAN	sp|O94905|ERLN2_HUMAN Erlin-2 OS=Homo sapiens OX=9606 GN=ERLIN2 PE=1 SV=1	ERLIN2	600.593	1.2583	0.400034	1.03816	0.897154	0.825046	0.511303
sp|Q7Z2K6|ERMP1_HUMAN	sp|Q7Z2K6|ERMP1_HUMAN Endoplasmic reticulum metallopeptidase 1 OS=Homo sapiens OX=9606 GN=ERMP1 PE=1 SV=2	ERMP1	204.798	1.83527	0.211302	1.03858	0.940131	0.5659	0.27333
sp|Q96HE7|ERO1A_HUMAN	sp|Q96HE7|ERO1A_HUMAN ERO1-like protein alpha OS=Homo sapiens OX=9606 GN=ERO1A PE=1 SV=2	ERO1A	623.445	1.25202	0.301836	1.17903	0.477292	0.941702	0.793238
sp|P30040|ERP29_HUMAN	sp|P30040|ERP29_HUMAN Endoplasmic reticulum resident protein 29 OS=Homo sapiens OX=9606 GN=ERP29 PE=1 SV=4	ERP29	352.09	1.39037	0.110463	1.21192	0.367133	0.871652	0.515029
sp|Q9BS26|ERP44_HUMAN	sp|Q9BS26|ERP44_HUMAN Endoplasmic reticulum resident protein 44 OS=Homo sapiens OX=9606 GN=ERP44 PE=1 SV=1	ERP44	404.248	1.24586	0.268009	1.14067	0.530424	0.91557	0.672464
sp|P10768|ESTD_HUMAN	sp|P10768|ESTD_HUMAN S-formylglutathione hydrolase OS=Homo sapiens OX=9606 GN=ESD PE=1 SV=2	ESD	546.443	1.21751	0.309626	1.12792	0.558132	0.926409	0.708534
sp|Q9BSJ8|ESYT1_HUMAN	sp|Q9BSJ8|ESYT1_HUMAN Extended synaptotagmin-1 OS=Homo sapiens OX=9606 GN=ESYT1 PE=1 SV=1	ESYT1	300.896	0.913857	0.755179	0.951554	0.873325	1.04125	0.896718
sp|P62495|ERF1_HUMAN	sp|P62495|ERF1_HUMAN Eukaryotic peptide chain release factor subunit 1 OS=Homo sapiens OX=9606 GN=ETF1 PE=1 SV=3	ETF1	417.182	0.971806	0.829213	0.944354	0.690144	0.971752	0.841379
sp|P13804|ETFA_HUMAN	sp|P13804|ETFA_HUMAN Electron transfer flavoprotein subunit alpha, mitochondrial OS=Homo sapiens OX=9606 GN=ETFA PE=1 SV=1	ETFA	704.211	1.69753	0.00692472	1.63778	0.0152926	0.964796	0.836832
sp|P38117|ETFB_HUMAN	sp|P38117|ETFB_HUMAN Electron transfer flavoprotein subunit beta OS=Homo sapiens OX=9606 GN=ETFB PE=1 SV=3	ETFB	302.137	1.63007	0.0165113	1.53785	0.0411621	0.943425	0.758342
sp|Q16134|ETFD_HUMAN	sp|Q16134|ETFD_HUMAN Electron transfer flavoprotein-ubiquinone oxidoreductase, mitochondrial OS=Homo sapiens OX=9606 GN=ETFDH PE=1 SV=2	ETFDH	297.95	3.04449	0.151407	5.4937	0.0521942	1.80447	0.463794
sp|O95571|ETHE1_HUMAN	sp|O95571|ETHE1_HUMAN Persulfide dioxygenase ETHE1, mitochondrial OS=Homo sapiens OX=9606 GN=ETHE1 PE=1 SV=2	ETHE1	67.531	5.04102	0.0106904	1.70609	0.362773	0.338441	0.0815544
sp|Q9UI08|EVL_HUMAN	sp|Q9UI08|EVL_HUMAN Ena/VASP-like protein OS=Homo sapiens OX=9606 GN=EVL PE=1 SV=2	EVL	86.535	0.474079	0.0308231	0.430898	0.0254456	0.908916	0.772751
sp|Q01844|EWS_HUMAN	sp|Q01844|EWS_HUMAN RNA-binding protein EWS OS=Homo sapiens OX=9606 GN=EWSR1 PE=1 SV=1	EWSR1	241.929	1.03149	0.840638	0.890582	0.491429	0.863391	0.386512
sp|Q9NVH0|EXD2_HUMAN	sp|Q9NVH0|EXD2_HUMAN Exonuclease 3'-5' domain-containing protein 2 OS=Homo sapiens OX=9606 GN=EXD2 PE=1 SV=2	EXD2	46.824	0.488432	0.176942	0.477128	0.195043	0.976858	0.965846
sp|Q9NV70|EXOC1_HUMAN	sp|Q9NV70|EXOC1_HUMAN Exocyst complex component 1 OS=Homo sapiens OX=9606 GN=EXOC1 PE=1 SV=4	EXOC1	199.005	0.725737	0.345978	0.881548	0.726361	1.21469	0.590862
sp|Q96KP1|EXOC2_HUMAN	sp|Q96KP1|EXOC2_HUMAN Exocyst complex component 2 OS=Homo sapiens OX=9606 GN=EXOC2 PE=1 SV=1	EXOC2	152.353	0.718356	0.213632	0.773185	0.361687	1.07632	0.790267
sp|O60645|EXOC3_HUMAN	sp|O60645|EXOC3_HUMAN Exocyst complex component 3 OS=Homo sapiens OX=9606 GN=EXOC3 PE=1 SV=3	EXOC3	208.367	0.915551	0.69043	0.901688	0.665608	0.984858	0.948956
sp|Q96A65|EXOC4_HUMAN	sp|Q96A65|EXOC4_HUMAN Exocyst complex component 4 OS=Homo sapiens OX=9606 GN=EXOC4 PE=1 SV=1	EXOC4	447.931	0.77215	0.107193	0.859929	0.361985	1.11368	0.51109
sp|O00471|EXOC5_HUMAN	sp|O00471|EXOC5_HUMAN Exocyst complex component 5 OS=Homo sapiens OX=9606 GN=EXOC5 PE=1 SV=1	EXOC5	271.286	0.774407	0.135487	0.885339	0.490735	1.14325	0.449844
sp|Q9Y2D4|EXC6B_HUMAN	sp|Q9Y2D4|EXC6B_HUMAN Exocyst complex component 6B OS=Homo sapiens OX=9606 GN=EXOC6B PE=1 SV=3	EXOC6B	261.555	0.680685	0.0731282	0.64241	0.0587269	0.943771	0.786405
sp|Q9UPT5|EXOC7_HUMAN	sp|Q9UPT5|EXOC7_HUMAN Exocyst complex component 7 OS=Homo sapiens OX=9606 GN=EXOC7 PE=1 SV=3	EXOC7	228.341	0.806748	0.1984	0.938976	0.71649	1.1639	0.388818
sp|Q8IYI6|EXOC8_HUMAN	sp|Q8IYI6|EXOC8_HUMAN Exocyst complex component 8 OS=Homo sapiens OX=9606 GN=EXOC8 PE=1 SV=2	EXOC8	233.909	0.724575	0.0951371	0.782504	0.223462	1.07995	0.692785
sp|Q9Y2C4|EXOG_HUMAN	sp|Q9Y2C4|EXOG_HUMAN Nuclease EXOG, mitochondrial OS=Homo sapiens OX=9606 GN=EXOG PE=1 SV=2	EXOG	43.52	0.93135	0.712895	1.15352	0.497495	1.23854	0.316283
sp|Q01780|EXOSX_HUMAN	sp|Q01780|EXOSX_HUMAN Exosome component 10 OS=Homo sapiens OX=9606 GN=EXOSC10 PE=1 SV=2	EXOSC10	42.058	1.73407	0.265483	1.36111	0.554634	0.784926	0.64146
sp|Q13868|EXOS2_HUMAN	sp|Q13868|EXOS2_HUMAN Exosome complex component RRP4 OS=Homo sapiens OX=9606 GN=EXOSC2 PE=1 SV=2	EXOSC2	134.395	1.11011	0.603281	1.1206	0.599998	1.00945	0.965199
sp|Q9NQT5|EXOS3_HUMAN	sp|Q9NQT5|EXOS3_HUMAN Exosome complex component RRP40 OS=Homo sapiens OX=9606 GN=EXOSC3 PE=1 SV=3	EXOSC3	20.937	1.34923	0.410091	0.973512	0.944561	0.72153	0.406127
sp|Q9NPD3|EXOS4_HUMAN	sp|Q9NPD3|EXOS4_HUMAN Exosome complex component RRP41 OS=Homo sapiens OX=9606 GN=EXOSC4 PE=1 SV=3	EXOSC4	60.761	0.838983	0.411409	0.889858	0.60944	1.06064	0.795622
sp|Q9NQT4|EXOS5_HUMAN	sp|Q9NQT4|EXOS5_HUMAN Exosome complex component RRP46 OS=Homo sapiens OX=9606 GN=EXOSC5 PE=1 SV=1	EXOSC5	80.819	1.20248	0.195574	1.24348	0.159997	1.0341	0.820233
sp|Q5RKV6|EXOS6_HUMAN	sp|Q5RKV6|EXOS6_HUMAN Exosome complex component MTR3 OS=Homo sapiens OX=9606 GN=EXOSC6 PE=1 SV=1	EXOSC6	51.63	1.76991	0.154563	1.21537	0.637033	0.686682	0.370316
sp|Q15024|EXOS7_HUMAN	sp|Q15024|EXOS7_HUMAN Exosome complex component RRP42 OS=Homo sapiens OX=9606 GN=EXOSC7 PE=1 SV=3	EXOSC7	36.932	0.87547	0.628431	1.16941	0.598448	1.33575	0.337943
sp|Q06265|EXOS9_HUMAN	sp|Q06265|EXOS9_HUMAN Exosome complex component RRP45 OS=Homo sapiens OX=9606 GN=EXOSC9 PE=1 SV=3	EXOSC9	129.756	1.53697	0.1827	1.08311	0.810677	0.704703	0.305955
sp|Q99504|EYA3_HUMAN	sp|Q99504|EYA3_HUMAN Eyes absent homolog 3 OS=Homo sapiens OX=9606 GN=EYA3 PE=1 SV=3	EYA3	82.75	2.43859	0.0698283	2.65244	0.066774	1.08769	0.863141
sp|P15311|EZRI_HUMAN	sp|P15311|EZRI_HUMAN Ezrin OS=Homo sapiens OX=9606 GN=EZR PE=1 SV=4	EZR	1159.31	1.69836	0.0142097	1.36253	0.141047	0.802263	0.281769
sp|P23610|HAP40_HUMAN	sp|P23610|HAP40_HUMAN 40-kDa huntingtin-associated protein OS=Homo sapiens OX=9606 GN=F8A1 PE=1 SV=2	F8A1	63.777	1.39277	0.549544	1.44638	0.537332	1.03849	0.949184
sp|Q01469|FABP5_HUMAN	sp|Q01469|FABP5_HUMAN Fatty acid-binding protein 5 OS=Homo sapiens OX=9606 GN=FABP5 PE=1 SV=3	FABP5	286.086	1.42512	0.174464	1.51024	0.146242	1.05973	0.829209
sp|O15540|FABP7_HUMAN	sp|O15540|FABP7_HUMAN Fatty acid-binding protein, brain OS=Homo sapiens OX=9606 GN=FABP7 PE=1 SV=3	FABP7	495.743	1.16597	0.718157	2.23695	0.101212	1.91852	0.174966
sp|O60427|FADS1_HUMAN	sp|O60427|FADS1_HUMAN Acyl-CoA (8-3)-desaturase OS=Homo sapiens OX=9606 GN=FADS1 PE=1 SV=3	FADS1	71.03	1.63042	0.162752	0.918467	0.813319	0.563332	0.132425
sp|O95864|FADS2_HUMAN	sp|O95864|FADS2_HUMAN Acyl-CoA 6-desaturase OS=Homo sapiens OX=9606 GN=FADS2 PE=1 SV=1	FADS2	126.95	1.11542	0.701316	0.924922	0.799302	0.829214	0.544913
sp|Q9UNN5|FAF1_HUMAN	sp|Q9UNN5|FAF1_HUMAN FAS-associated factor 1 OS=Homo sapiens OX=9606 GN=FAF1 PE=1 SV=2	FAF1	102.669	0.754869	0.0987082	0.749548	0.11477	0.992951	0.967068
sp|Q96CS3|FAF2_HUMAN	sp|Q96CS3|FAF2_HUMAN FAS-associated factor 2 OS=Homo sapiens OX=9606 GN=FAF2 PE=1 SV=2	FAF2	285.068	1.07413	0.631984	0.865883	0.378614	0.806123	0.197825
sp|P16930|FAAA_HUMAN	sp|P16930|FAAA_HUMAN Fumarylacetoacetase OS=Homo sapiens OX=9606 GN=FAH PE=1 SV=2	FAH	246.573	1.78224	0.0658775	1.10066	0.758033	0.617573	0.142243
sp|Q6P587|FAHD1_HUMAN	sp|Q6P587|FAHD1_HUMAN Acylpyruvase FAHD1, mitochondrial OS=Homo sapiens OX=9606 GN=FAHD1 PE=1 SV=2	FAHD1	191.086	0.938921	0.791419	1.17045	0.543979	1.24659	0.399582
sp|Q96GK7|FAH2A_HUMAN	sp|Q96GK7|FAH2A_HUMAN Fumarylacetoacetate hydrolase domain-containing protein 2A OS=Homo sapiens OX=9606 GN=FAHD2A PE=1 SV=1	FAHD2A	124.785	1.7642	0.086793	0.94024	0.852735	0.532957	0.0798897
sp|Q6P2I3|FAH2B_HUMAN	sp|Q6P2I3|FAH2B_HUMAN Fumarylacetoacetate hydrolase domain-containing protein 2B OS=Homo sapiens OX=9606 GN=FAHD2B PE=1 SV=1	FAHD2B	119.868	1.89914	0.198952	1.4553	0.473669	0.766295	0.60892
sp|Q9NRY5|F1142_HUMAN	sp|Q9NRY5|F1142_HUMAN Protein FAM114A2 OS=Homo sapiens OX=9606 GN=FAM114A2 PE=1 SV=4	FAM114A2	299.394	1.58333	0.171576	1.01213	0.972186	0.639245	0.213857
sp|Q9NZB2|F120A_HUMAN	sp|Q9NZB2|F120A_HUMAN Constitutive coactivator of PPAR-gamma-like protein 1 OS=Homo sapiens OX=9606 GN=FAM120A PE=1 SV=2	FAM120A	52.895	1.51944	0.210353	1.52132	0.242308	1.00123	0.997163
sp|Q96EK7|F120B_HUMAN	sp|Q96EK7|F120B_HUMAN Constitutive coactivator of peroxisome proliferator-activated receptor gamma OS=Homo sapiens OX=9606 GN=FAM120B PE=1 SV=1	FAM120B	53.1	0.566862	0.256113	0.715665	0.526066	1.2625	0.656981
sp|Q5W0V3|F16B1_HUMAN	sp|Q5W0V3|F16B1_HUMAN Protein FAM160B1 OS=Homo sapiens OX=9606 GN=FAM160B1 PE=1 SV=1	FAM160B1	32.66	0.682813	0.0297502	0.756405	0.11747	1.10778	0.544505
sp|Q96A26|F162A_HUMAN	sp|Q96A26|F162A_HUMAN Protein FAM162A OS=Homo sapiens OX=9606 GN=FAM162A PE=1 SV=2	FAM162A	126.406	1.43086	0.445811	1.11955	0.821562	0.782435	0.625798
sp|Q9Y6X4|F169A_HUMAN	sp|Q9Y6X4|F169A_HUMAN Soluble lamin-associated protein of 75 kDa OS=Homo sapiens OX=9606 GN=FAM169A PE=1 SV=2	FAM169A	55.683	0.68715	0.0898729	1.00508	0.981746	1.46269	0.108635
sp|Q96KR6|F210B_HUMAN	sp|Q96KR6|F210B_HUMAN Protein FAM210B, mitochondrial OS=Homo sapiens OX=9606 GN=FAM210B PE=1 SV=2	FAM210B	60.79	1.27571	0.0956816	1.41658	0.0349623	1.11042	0.481231
sp|Q9H0X4|F234A_HUMAN	sp|Q9H0X4|F234A_HUMAN Protein FAM234A OS=Homo sapiens OX=9606 GN=FAM234A PE=1 SV=1	FAM234A	80.674	0.829103	0.607829	0.586511	0.192478	0.707405	0.38616
sp|Q14320|FA50A_HUMAN	sp|Q14320|FA50A_HUMAN Protein FAM50A OS=Homo sapiens OX=9606 GN=FAM50A PE=1 SV=2	FAM50A	94.015	1.94949	0.0290164	0.960321	0.889435	0.4926	0.0314042
sp|Q658Y4|F91A1_HUMAN	sp|Q658Y4|F91A1_HUMAN Protein FAM91A1 OS=Homo sapiens OX=9606 GN=FAM91A1 PE=1 SV=3	FAM91A1	81.724	1.21112	0.481167	1.24	0.464372	1.02384	0.935248
sp|Q8NCA5|FA98A_HUMAN	sp|Q8NCA5|FA98A_HUMAN Protein FAM98A OS=Homo sapiens OX=9606 GN=FAM98A PE=1 SV=2	FAM98A	137.352	1.64054	0.103823	1.5341	0.182806	0.935118	0.827145
sp|Q52LJ0|FA98B_HUMAN	sp|Q52LJ0|FA98B_HUMAN Protein FAM98B OS=Homo sapiens OX=9606 GN=FAM98B PE=1 SV=2	FAM98B	555.467	0.869989	0.523568	0.820669	0.405483	0.94331	0.802862
sp|Q9Y4F1|FARP1_HUMAN	sp|Q9Y4F1|FARP1_HUMAN FERM, ARHGEF and pleckstrin domain-containing protein 1 OS=Homo sapiens OX=9606 GN=FARP1 PE=1 SV=1	FARP1	76.469	0.665143	0.374561	0.736079	0.532522	1.10665	0.835031
sp|Q9Y285|SYFA_HUMAN	sp|Q9Y285|SYFA_HUMAN Phenylalanine--tRNA ligase alpha subunit OS=Homo sapiens OX=9606 GN=FARSA PE=1 SV=3	FARSA	569.855	0.862255	0.258647	0.866267	0.308061	1.00465	0.972996
sp|Q9NSD9|SYFB_HUMAN	sp|Q9NSD9|SYFB_HUMAN Phenylalanine--tRNA ligase beta subunit OS=Homo sapiens OX=9606 GN=FARSB PE=1 SV=3	FARSB	445.317	0.825706	0.148345	0.870465	0.318545	1.05421	0.698097
sp|P49327|FAS_HUMAN	sp|P49327|FAS_HUMAN Fatty acid synthase OS=Homo sapiens OX=9606 GN=FASN PE=1 SV=3	FASN	3797.57	1.32077	0.549626	1.17943	0.740889	0.892985	0.820322
sp|Q7L8L6|FAKD5_HUMAN	sp|Q7L8L6|FAKD5_HUMAN FAST kinase domain-containing protein 5, mitochondrial OS=Homo sapiens OX=9606 GN=FASTKD5 PE=1 SV=1	FASTKD5	76.82	0.98778	0.971674	0.740936	0.430073	0.750102	0.448656
sp|P22087|FBRL_HUMAN	sp|P22087|FBRL_HUMAN rRNA 2'-O-methyltransferase fibrillarin OS=Homo sapiens OX=9606 GN=FBL PE=1 SV=2	FBL	445.359	1.40478	0.0293806	1.18835	0.261062	0.845933	0.274964
sp|P23142|FBLN1_HUMAN	sp|P23142|FBLN1_HUMAN Fibulin-1 OS=Homo sapiens OX=9606 GN=FBLN1 PE=1 SV=4	FBLN1	188.278	2.87253	0.249464	1.49733	0.674347	0.52126	0.500726
sp|O94952|FBX21_HUMAN	sp|O94952|FBX21_HUMAN F-box only protein 21 OS=Homo sapiens OX=9606 GN=FBXO21 PE=2 SV=2	FBXO21	135.441	0.854936	0.369979	0.837241	0.347793	0.979303	0.910007
sp|Q8NEZ5|FBX22_HUMAN	sp|Q8NEZ5|FBX22_HUMAN F-box only protein 22 OS=Homo sapiens OX=9606 GN=FBXO22 PE=1 SV=1	FBXO22	34.59	1.05487	0.764503	1.10345	0.610797	1.04605	0.814984
sp|Q5XUX1|FBXW9_HUMAN	sp|Q5XUX1|FBXW9_HUMAN F-box/WD repeat-containing protein 9 OS=Homo sapiens OX=9606 GN=FBXW9 PE=1 SV=3	FBXW9	311.279	2.12237	0.178407	1.20586	0.746013	0.568167	0.338069
sp|P37268|FDFT_HUMAN	sp|P37268|FDFT_HUMAN Squalene synthase OS=Homo sapiens OX=9606 GN=FDFT1 PE=1 SV=1	FDFT1	502.156	1.03016	0.962599	0.834369	0.791711	0.809939	0.758665
sp|P14324|FPPS_HUMAN	sp|P14324|FPPS_HUMAN Farnesyl pyrophosphate synthase OS=Homo sapiens OX=9606 GN=FDPS PE=1 SV=4	FDPS	479.722	1.13422	0.588164	0.823219	0.442202	0.725804	0.216597
sp|P22570|ADRO_HUMAN	sp|P22570|ADRO_HUMAN NADPH:adrenodoxin oxidoreductase, mitochondrial OS=Homo sapiens OX=9606 GN=FDXR PE=1 SV=3	FDXR	444.568	1.42918	0.367356	1.33518	0.49546	0.934229	0.871117
sp|P22830|HEMH_HUMAN	sp|P22830|HEMH_HUMAN Ferrochelatase, mitochondrial OS=Homo sapiens OX=9606 GN=FECH PE=1 SV=2	FECH	95.875	1.18353	0.562027	1.26605	0.454915	1.06972	0.828758
sp|P39748|FEN1_HUMAN	sp|P39748|FEN1_HUMAN Flap endonuclease 1 OS=Homo sapiens OX=9606 GN=FEN1 PE=1 SV=1	FEN1	330.424	1.07448	0.757844	0.884272	0.626292	0.822979	0.44456
sp|P16591|FER_HUMAN	sp|P16591|FER_HUMAN Tyrosine-protein kinase Fer OS=Homo sapiens OX=9606 GN=FER PE=1 SV=2	FER	33.76	2.64187	0.170822	1.26099	0.75131	0.477309	0.323048
sp|Q96AC1|FERM2_HUMAN	sp|Q96AC1|FERM2_HUMAN Fermitin family homolog 2 OS=Homo sapiens OX=9606 GN=FERMT2 PE=1 SV=1	FERMT2	271.442	0.888164	0.455979	0.811514	0.234547	0.913699	0.596827
sp|Q96M96|FGD4_HUMAN	sp|Q96M96|FGD4_HUMAN FYVE, RhoGEF and PH domain-containing protein 4 OS=Homo sapiens OX=9606 GN=FGD4 PE=1 SV=2	FGD4	36.77	1.16588	0.460358	1.03688	0.870172	0.889351	0.599014
sp|P07954|FUMH_HUMAN	sp|P07954|FUMH_HUMAN Fumarate hydratase, mitochondrial OS=Homo sapiens OX=9606 GN=FH PE=1 SV=3	FH	933.087	1.44133	0.0386979	1.35967	0.0941699	0.943343	0.733242
sp|Q13642|FHL1_HUMAN	sp|Q13642|FHL1_HUMAN Four and a half LIM domains protein 1 OS=Homo sapiens OX=9606 GN=FHL1 PE=1 SV=4	FHL1	284.019	0.759044	0.644264	0.582486	0.407716	0.767394	0.681077
sp|O43427|FIBP_HUMAN	sp|O43427|FIBP_HUMAN Acidic fibroblast growth factor intracellular-binding protein OS=Homo sapiens OX=9606 GN=FIBP PE=1 SV=3	FIBP	107.629	0.98122	0.89831	0.84941	0.320478	0.865668	0.377343
sp|Q6UN15|FIP1_HUMAN	sp|Q6UN15|FIP1_HUMAN Pre-mRNA 3'-end-processing factor FIP1 OS=Homo sapiens OX=9606 GN=FIP1L1 PE=1 SV=1	FIP1L1	169.035	0.884924	0.732422	0.881903	0.744812	0.996587	0.992915
sp|Q9Y3D6|FIS1_HUMAN	sp|Q9Y3D6|FIS1_HUMAN Mitochondrial fission 1 protein OS=Homo sapiens OX=9606 GN=FIS1 PE=1 SV=2	FIS1	122.83	1.2629	0.221004	1.32249	0.178367	1.04718	0.816297
sp|Q96AY3|FKB10_HUMAN	sp|Q96AY3|FKB10_HUMAN Peptidyl-prolyl cis-trans isomerase FKBP10 OS=Homo sapiens OX=9606 GN=FKBP10 PE=1 SV=1	FKBP10	318.062	1.35995	0.25766	1.05657	0.846438	0.776915	0.38315
sp|P62942|FKB1A_HUMAN	sp|P62942|FKB1A_HUMAN Peptidyl-prolyl cis-trans isomerase FKBP1A OS=Homo sapiens OX=9606 GN=FKBP1A PE=1 SV=2	FKBP1A	128.738	2.63652	0.0825078	2.5689	0.112861	0.974353	0.962825
sp|P26885|FKBP2_HUMAN	sp|P26885|FKBP2_HUMAN Peptidyl-prolyl cis-trans isomerase FKBP2 OS=Homo sapiens OX=9606 GN=FKBP2 PE=1 SV=2	FKBP2	64.384	1.90646	0.445552	0.916014	0.922379	0.48048	0.423103
sp|Q00688|FKBP3_HUMAN	sp|Q00688|FKBP3_HUMAN Peptidyl-prolyl cis-trans isomerase FKBP3 OS=Homo sapiens OX=9606 GN=FKBP3 PE=1 SV=1	FKBP3	307.967	1.05406	0.841146	0.787912	0.408608	0.7475	0.317018
sp|Q02790|FKBP4_HUMAN	sp|Q02790|FKBP4_HUMAN Peptidyl-prolyl cis-trans isomerase FKBP4 OS=Homo sapiens OX=9606 GN=FKBP4 PE=1 SV=3	FKBP4	1254.26	1.11954	0.397695	1.07392	0.616757	0.959249	0.769374
sp|Q14318|FKBP8_HUMAN	sp|Q14318|FKBP8_HUMAN Peptidyl-prolyl cis-trans isomerase FKBP8 OS=Homo sapiens OX=9606 GN=FKBP8 PE=1 SV=2	FKBP8	439.903	1.01534	0.919877	0.881721	0.447907	0.868399	0.396672
sp|Q8NFF5|FAD1_HUMAN	sp|Q8NFF5|FAD1_HUMAN FAD synthase OS=Homo sapiens OX=9606 GN=FLAD1 PE=1 SV=1	FLAD1	55.56	1.19843	0.330762	1.19451	0.374691	0.996723	0.986651
sp|Q13045|FLII_HUMAN	sp|Q13045|FLII_HUMAN Protein flightless-1 homolog OS=Homo sapiens OX=9606 GN=FLII PE=1 SV=2	FLII	118.901	1.01455	0.976435	1.09442	0.864448	1.07872	0.88596
sp|P21333|FLNA_HUMAN	sp|P21333|FLNA_HUMAN Filamin-A OS=Homo sapiens OX=9606 GN=FLNA PE=1 SV=4	FLNA	2494.25	1.87857	0.114031	1.31287	0.505119	0.698865	0.384208
sp|O75369|FLNB_HUMAN	sp|O75369|FLNB_HUMAN Filamin-B OS=Homo sapiens OX=9606 GN=FLNB PE=1 SV=2	FLNB	883.048	2.60919	0.0673236	1.94242	0.218344	0.744456	0.572531
sp|Q14315|FLNC_HUMAN	sp|Q14315|FLNC_HUMAN Filamin-C OS=Homo sapiens OX=9606 GN=FLNC PE=1 SV=3	FLNC	1632.5	1.11326	0.873624	1.01004	0.98905	0.907283	0.893744
sp|O75955|FLOT1_HUMAN	sp|O75955|FLOT1_HUMAN Flotillin-1 OS=Homo sapiens OX=9606 GN=FLOT1 PE=1 SV=3	FLOT1	568.334	1.62535	0.103849	1.59149	0.144221	0.979163	0.944252
sp|Q14254|FLOT2_HUMAN	sp|Q14254|FLOT2_HUMAN Flotillin-2 OS=Homo sapiens OX=9606 GN=FLOT2 PE=1 SV=2	FLOT2	494.517	1.88256	0.0753721	1.59577	0.205031	0.847658	0.642212
sp|Q06787|FMR1_HUMAN	sp|Q06787|FMR1_HUMAN Synaptic functional regulator FMR1 OS=Homo sapiens OX=9606 GN=FMR1 PE=1 SV=1	FMR1	269.355	0.899216	0.557202	0.884872	0.531983	0.984049	0.933872
sp|Q9H479|FN3K_HUMAN	sp|Q9H479|FN3K_HUMAN Fructosamine-3-kinase OS=Homo sapiens OX=9606 GN=FN3K PE=1 SV=1	FN3K	217.068	1.10084	0.671418	0.899498	0.665081	0.817103	0.414781
sp|Q9HA64|KT3K_HUMAN	sp|Q9HA64|KT3K_HUMAN Ketosamine-3-kinase OS=Homo sapiens OX=9606 GN=FN3KRP PE=1 SV=2	FN3KRP	101.198	1.08161	0.646047	0.907389	0.599012	0.838922	0.349395
sp|Q5T0N5|FBP1L_HUMAN	sp|Q5T0N5|FBP1L_HUMAN Formin-binding protein 1-like OS=Homo sapiens OX=9606 GN=FNBP1L PE=1 SV=3	FNBP1L	203.866	0.622632	0.147232	0.44438	0.0317791	0.713713	0.325165
sp|P49354|FNTA_HUMAN	sp|P49354|FNTA_HUMAN Protein farnesyltransferase/geranylgeranyltransferase type-1 subunit alpha OS=Homo sapiens OX=9606 GN=FNTA PE=1 SV=1	FNTA	201.997	1.13254	0.483628	0.941502	0.751069	0.831315	0.340935
sp|P49356|FNTB_HUMAN	sp|P49356|FNTB_HUMAN Protein farnesyltransferase subunit beta OS=Homo sapiens OX=9606 GN=FNTB PE=1 SV=1	FNTB	83.829	1.32042	0.174828	1.13384	0.555094	0.858702	0.476005
sp|P85037|FOXK1_HUMAN	sp|P85037|FOXK1_HUMAN Forkhead box protein K1 OS=Homo sapiens OX=9606 GN=FOXK1 PE=1 SV=1	FOXK1	106.324	1.02168	0.910835	0.909377	0.647764	0.890078	0.576467
sp|O14772|FPGT_HUMAN	sp|O14772|FPGT_HUMAN Fucose-1-phosphate guanylyltransferase OS=Homo sapiens OX=9606 GN=FPGT PE=1 SV=3	FPGT	51.53	1.04834	0.866448	0.981587	0.951096	0.936323	0.828298
sp|Q86XX4|FRAS1_HUMAN	sp|Q86XX4|FRAS1_HUMAN Extracellular matrix organizing protein FRAS1 OS=Homo sapiens OX=9606 GN=FRAS1 PE=1 SV=2	FRAS1	33.91	0.619449	0.537061	0.986694	0.987122	1.59286	0.577864
sp|Q9P2Q2|FRM4A_HUMAN	sp|Q9P2Q2|FRM4A_HUMAN FERM domain-containing protein 4A OS=Homo sapiens OX=9606 GN=FRMD4A PE=1 SV=3	FRMD4A	19.937	0.354385	0.102556	0.540585	0.347656	1.52542	0.514175
sp|Q16658|FSCN1_HUMAN	sp|Q16658|FSCN1_HUMAN Fascin OS=Homo sapiens OX=9606 GN=FSCN1 PE=1 SV=3	FSCN1	1164.45	0.846033	0.362502	0.82	0.319044	0.969229	0.87219
sp|Q9BTV5|FSD1_HUMAN	sp|Q9BTV5|FSD1_HUMAN Fibronectin type III and SPRY domain-containing protein 1 OS=Homo sapiens OX=9606 GN=FSD1 PE=1 SV=1	FSD1	303.696	0.579625	0.0928273	0.570794	0.107449	0.984764	0.962393
sp|Q9BXM9|FSD1L_HUMAN	sp|Q9BXM9|FSD1L_HUMAN FSD1-like protein OS=Homo sapiens OX=9606 GN=FSD1L PE=1 SV=2	FSD1L	165.302	0.872637	0.582419	0.710846	0.216623	0.814595	0.446756
sp|Q12841|FSTL1_HUMAN	sp|Q12841|FSTL1_HUMAN Follistatin-related protein 1 OS=Homo sapiens OX=9606 GN=FSTL1 PE=1 SV=1	FSTL1	57.074	1.04606	0.950662	1.4066	0.665746	1.34466	0.707353
sp|P02794|FRIH_HUMAN	sp|P02794|FRIH_HUMAN Ferritin heavy chain OS=Homo sapiens OX=9606 GN=FTH1 PE=1 SV=2	FTH1	143.841	0.825242	0.550593	0.920663	0.810613	1.11563	0.751356
sp|P02792|FRIL_HUMAN	sp|P02792|FRIL_HUMAN Ferritin light chain OS=Homo sapiens OX=9606 GN=FTL PE=1 SV=2	FTL	120.04	1.03919	0.953085	1.25883	0.744983	1.21135	0.786269
sp|Q9C0B1|FTO_HUMAN	sp|Q9C0B1|FTO_HUMAN Alpha-ketoglutarate-dependent dioxygenase FTO OS=Homo sapiens OX=9606 GN=FTO PE=1 SV=3	FTO	458.243	0.828089	0.221399	0.80451	0.193962	0.971525	0.857115
sp|Q96AE4|FUBP1_HUMAN	sp|Q96AE4|FUBP1_HUMAN Far upstream element-binding protein 1 OS=Homo sapiens OX=9606 GN=FUBP1 PE=1 SV=3	FUBP1	828.617	1.00289	0.987497	0.91933	0.673486	0.916684	0.663073
sp|Q96I24|FUBP3_HUMAN	sp|Q96I24|FUBP3_HUMAN Far upstream element-binding protein 3 OS=Homo sapiens OX=9606 GN=FUBP3 PE=1 SV=2	FUBP3	450.528	1.21035	0.278653	1.11383	0.562731	0.920258	0.654382
sp|P04066|FUCO_HUMAN	sp|P04066|FUCO_HUMAN Tissue alpha-L-fucosidase OS=Homo sapiens OX=9606 GN=FUCA1 PE=1 SV=4	FUCA1	199.89	2.14351	0.173214	1.69347	0.37057	0.790044	0.683876
sp|Q9BTY2|FUCO2_HUMAN	sp|Q9BTY2|FUCO2_HUMAN Plasma alpha-L-fucosidase OS=Homo sapiens OX=9606 GN=FUCA2 PE=1 SV=2	FUCA2	150.636	2.11452	0.21563	2.84576	0.118015	1.34582	0.638089
sp|P35637|FUS_HUMAN	sp|P35637|FUS_HUMAN RNA-binding protein FUS OS=Homo sapiens OX=9606 GN=FUS PE=1 SV=1	FUS	512.38	1.03478	0.859492	0.830667	0.382729	0.802749	0.304901
sp|Q9BYC5|FUT8_HUMAN	sp|Q9BYC5|FUT8_HUMAN Alpha-(1,6)-fucosyltransferase OS=Homo sapiens OX=9606 GN=FUT8 PE=1 SV=2	FUT8	55.986	0.527264	0.0471338	0.514355	0.0546263	0.975517	0.93708
sp|P51114|FXR1_HUMAN	sp|P51114|FXR1_HUMAN Fragile X mental retardation syndrome-related protein 1 OS=Homo sapiens OX=9606 GN=FXR1 PE=1 SV=3	FXR1	425.318	1.3395	0.104445	1.26966	0.206903	0.947866	0.768545
sp|P51116|FXR2_HUMAN	sp|P51116|FXR2_HUMAN Fragile X mental retardation syndrome-related protein 2 OS=Homo sapiens OX=9606 GN=FXR2 PE=1 SV=2	FXR2	279.788	0.877798	0.456215	0.975265	0.89309	1.11104	0.574989
sp|P06241|FYN_HUMAN	sp|P06241|FYN_HUMAN Tyrosine-protein kinase Fyn OS=Homo sapiens OX=9606 GN=FYN PE=1 SV=3	FYN	232.236	0.336843	0.00467448	0.333301	0.00695366	0.989486	0.974784
sp|Q96QD9|UIF_HUMAN	sp|Q96QD9|UIF_HUMAN UAP56-interacting factor OS=Homo sapiens OX=9606 GN=FYTTD1 PE=1 SV=3	FYTTD1	133.858	1.23569	0.395723	0.73214	0.253837	0.592494	0.0692249
sp|O75084|FZD7_HUMAN	sp|O75084|FZD7_HUMAN Frizzled-7 OS=Homo sapiens OX=9606 GN=FZD7 PE=1 SV=2	FZD7	42.98	1.34993	0.470589	2.15528	0.105595	1.59658	0.304279
sp|Q13283|G3BP1_HUMAN	sp|Q13283|G3BP1_HUMAN Ras GTPase-activating protein-binding protein 1 OS=Homo sapiens OX=9606 GN=G3BP1 PE=1 SV=1	G3BP1	395.519	1.25574	0.311697	1.04266	0.860077	0.830319	0.43938
sp|Q9UN86|G3BP2_HUMAN	sp|Q9UN86|G3BP2_HUMAN Ras GTPase-activating protein-binding protein 2 OS=Homo sapiens OX=9606 GN=G3BP2 PE=1 SV=2	G3BP2	467.466	0.778423	0.103307	0.750213	0.0859924	0.963761	0.812025
sp|P11413|G6PD_HUMAN	sp|P11413|G6PD_HUMAN Glucose-6-phosphate 1-dehydrogenase OS=Homo sapiens OX=9606 GN=G6PD PE=1 SV=4	G6PD	472.201	1.04535	0.738906	0.973312	0.850437	0.931085	0.620546
sp|P10253|LYAG_HUMAN	sp|P10253|LYAG_HUMAN Lysosomal alpha-glucosidase OS=Homo sapiens OX=9606 GN=GAA PE=1 SV=4	GAA	433.413	1.13244	0.60036	1.03362	0.896713	0.912737	0.720794
sp|P60520|GBRL2_HUMAN	sp|P60520|GBRL2_HUMAN Gamma-aminobutyric acid receptor-associated protein-like 2 OS=Homo sapiens OX=9606 GN=GABARAPL2 PE=1 SV=1	GABARAPL2	151.179	0.5926	0.254101	0.593945	0.290816	1.00227	0.996226
sp|Q06546|GABPA_HUMAN	sp|Q06546|GABPA_HUMAN GA-binding protein alpha chain OS=Homo sapiens OX=9606 GN=GABPA PE=1 SV=1	GABPA	35.27	1.73748	0.355806	2.28619	0.20921	1.31581	0.665703
sp|P34903|GBRA3_HUMAN	sp|P34903|GBRA3_HUMAN Gamma-aminobutyric acid receptor subunit alpha-3 OS=Homo sapiens OX=9606 GN=GABRA3 PE=1 SV=1	GABRA3	135.215	0.471915	0.0361802	0.69409	0.302807	1.47079	0.277736
sp|P28472|GBRB3_HUMAN	sp|P28472|GBRB3_HUMAN Gamma-aminobutyric acid receptor subunit beta-3 OS=Homo sapiens OX=9606 GN=GABRB3 PE=1 SV=1	GABRB3	73.855	0.413106	0.132277	0.655428	0.485465	1.58659	0.447053
sp|O14976|GAK_HUMAN	sp|O14976|GAK_HUMAN Cyclin-G-associated kinase OS=Homo sapiens OX=9606 GN=GAK PE=1 SV=2	GAK	94.77	0.728894	0.316908	0.680678	0.262812	0.93385	0.837147
sp|P54803|GALC_HUMAN	sp|P54803|GALC_HUMAN Galactocerebrosidase OS=Homo sapiens OX=9606 GN=GALC PE=1 SV=3	GALC	242.858	1.17132	0.663695	0.858895	0.698301	0.733271	0.434626
sp|Q14376|GALE_HUMAN	sp|Q14376|GALE_HUMAN UDP-glucose 4-epimerase OS=Homo sapiens OX=9606 GN=GALE PE=1 SV=2	GALE	105.036	1.15116	0.471977	0.917612	0.681525	0.797119	0.29088
sp|P51570|GALK1_HUMAN	sp|P51570|GALK1_HUMAN Galactokinase OS=Homo sapiens OX=9606 GN=GALK1 PE=1 SV=1	GALK1	275.597	2.13296	0.000867363	1.36112	0.110089	0.638136	0.0284622
sp|Q96C23|GALM_HUMAN	sp|Q96C23|GALM_HUMAN Galactose mutarotase OS=Homo sapiens OX=9606 GN=GALM PE=1 SV=1	GALM	73.287	2.44795	0.121134	1.21348	0.741983	0.49571	0.247355
sp|P34059|GALNS_HUMAN	sp|P34059|GALNS_HUMAN N-acetylgalactosamine-6-sulfatase OS=Homo sapiens OX=9606 GN=GALNS PE=1 SV=1	GALNS	26.448	0.796372	0.340313	0.954351	0.853011	1.19837	0.478296
sp|Q86SR1|GLT10_HUMAN	sp|Q86SR1|GLT10_HUMAN Polypeptide N-acetylgalactosaminyltransferase 10 OS=Homo sapiens OX=9606 GN=GALNT10 PE=1 SV=2	GALNT10	77.214	2.67134	0.119426	2.07133	0.270085	0.77539	0.692144
sp|Q8NCW6|GLT11_HUMAN	sp|Q8NCW6|GLT11_HUMAN Polypeptide N-acetylgalactosaminyltransferase 11 OS=Homo sapiens OX=9606 GN=GALNT11 PE=1 SV=2	GALNT11	60.178	1.46237	0.340971	1.11569	0.795261	0.762935	0.52488
sp|Q10471|GALT2_HUMAN	sp|Q10471|GALT2_HUMAN Polypeptide N-acetylgalactosaminyltransferase 2 OS=Homo sapiens OX=9606 GN=GALNT2 PE=1 SV=1	GALNT2	445.76	2.19819	0.0247693	1.29847	0.437853	0.590701	0.134095
sp|Q14353|GAMT_HUMAN	sp|Q14353|GAMT_HUMAN Guanidinoacetate N-methyltransferase OS=Homo sapiens OX=9606 GN=GAMT PE=1 SV=1	GAMT	190.355	3.32384	0.000470111	1.72982	0.058269	0.520429	0.0288927
sp|Q9H2C0|GAN_HUMAN	sp|Q9H2C0|GAN_HUMAN Gigaxonin OS=Homo sapiens OX=9606 GN=GAN PE=1 SV=1	GAN	62.39	0.430873	0.23059	0.208853	0.0522983	0.484721	0.333444
sp|Q14697|GANAB_HUMAN	sp|Q14697|GANAB_HUMAN Neutral alpha-glucosidase AB OS=Homo sapiens OX=9606 GN=GANAB PE=1 SV=3	GANAB	2138.75	0.943257	0.726764	0.996466	0.984308	1.05641	0.761025
sp|P17677|NEUM_HUMAN	sp|P17677|NEUM_HUMAN Neuromodulin OS=Homo sapiens OX=9606 GN=GAP43 PE=1 SV=1	GAP43	706.931	0.446641	0.067986	0.318157	0.0225308	0.712334	0.444622
sp|P04406|G3P_HUMAN	sp|P04406|G3P_HUMAN Glyceraldehyde-3-phosphate dehydrogenase OS=Homo sapiens OX=9606 GN=GAPDH PE=1 SV=3	GAPDH	1921.56	1.44096	0.0324827	1.13054	0.459311	0.784578	0.158715
sp|Q9NY12|GAR1_HUMAN	sp|Q9NY12|GAR1_HUMAN H/ACA ribonucleoprotein complex subunit 1 OS=Homo sapiens OX=9606 GN=GAR1 PE=1 SV=1	GAR1	61.307	1.22153	0.352699	1.12014	0.620131	0.916999	0.70429
sp|P41250|GARS_HUMAN	sp|P41250|GARS_HUMAN Glycine--tRNA ligase OS=Homo sapiens OX=9606 GN=GARS1 PE=1 SV=3	GARS1	1237.13	1.13933	0.376466	1.15813	0.357558	1.0165	0.916543
sp|P22102|PUR2_HUMAN	sp|P22102|PUR2_HUMAN Trifunctional purine biosynthetic protein adenosine-3 OS=Homo sapiens OX=9606 GN=GART PE=1 SV=1	GART	927.443	0.905944	0.523456	0.93726	0.696526	1.03457	0.837472
sp|Q86YP4|P66A_HUMAN	sp|Q86YP4|P66A_HUMAN Transcriptional repressor p66-alpha OS=Homo sapiens OX=9606 GN=GATAD2A PE=1 SV=1	GATAD2A	79.968	0.58464	0.0730199	0.589949	0.0983482	1.00908	0.975744
sp|Q8WXI9|P66B_HUMAN	sp|Q8WXI9|P66B_HUMAN Transcriptional repressor p66-beta OS=Homo sapiens OX=9606 GN=GATAD2B PE=1 SV=1	GATAD2B	204.39	0.977537	0.939223	0.78661	0.461967	0.804686	0.504379
sp|Q8NB37|GALD1_HUMAN	sp|Q8NB37|GALD1_HUMAN Glutamine amidotransferase-like class 1 domain-containing protein 1 OS=Homo sapiens OX=9606 GN=GATD1 PE=1 SV=1	GATD1	53.78	0.92317	0.717459	1.03873	0.873155	1.12517	0.622137
sp|A0A0B4J2D5|GAL3B_HUMAN	sp|A0A0B4J2D5|GAL3B_HUMAN Glutamine amidotransferase-like class 1 domain-containing protein 3B, mitochondrial OS=Homo sapiens OX=9606 GN=GATD3B PE=1 SV=1	GATD3B	155.354	1.03813	0.883299	0.985585	0.957922	0.949389	0.850431
sp|P50440|GATM_HUMAN	sp|P50440|GATM_HUMAN Glycine amidinotransferase, mitochondrial OS=Homo sapiens OX=9606 GN=GATM PE=1 SV=1	GATM	356.07	3.72255	0.0182623	3.00311	0.0543286	0.806734	0.680058
sp|P04062|GLCM_HUMAN	sp|P04062|GLCM_HUMAN Lysosomal acid glucosylceramidase OS=Homo sapiens OX=9606 GN=GBA PE=1 SV=3	GBA	368.33	0.717788	0.370331	0.778267	0.526368	1.08426	0.83653
sp|Q04446|GLGB_HUMAN	sp|Q04446|GLGB_HUMAN 1,4-alpha-glucan-branching enzyme OS=Homo sapiens OX=9606 GN=GBE1 PE=1 SV=3	GBE1	469.405	2.37651	0.0124793	1.59907	0.159043	0.672863	0.228081
sp|Q92538|GBF1_HUMAN	sp|Q92538|GBF1_HUMAN Golgi-specific brefeldin A-resistance guanine nucleotide exchange factor 1 OS=Homo sapiens OX=9606 GN=GBF1 PE=1 SV=2	GBF1	189.536	1.61717	0.111458	1.29173	0.410066	0.79876	0.467886
sp|P28676|GRAN_HUMAN	sp|P28676|GRAN_HUMAN Grancalcin OS=Homo sapiens OX=9606 GN=GCA PE=1 SV=2	GCA	114.91	1.25243	0.490913	0.815092	0.561021	0.650806	0.234873
sp|Q92947|GCDH_HUMAN	sp|Q92947|GCDH_HUMAN Glutaryl-CoA dehydrogenase, mitochondrial OS=Homo sapiens OX=9606 GN=GCDH PE=1 SV=1	GCDH	136.635	1.4059	0.245926	1.23115	0.502178	0.875697	0.666277
sp|P16383|GCFC2_HUMAN	sp|P16383|GCFC2_HUMAN Intron Large complex component GCFC2 OS=Homo sapiens OX=9606 GN=GCFC2 PE=1 SV=2	GCFC2	61.05	1.65998	0.131254	1.05784	0.869462	0.63726	0.206022
sp|P48506|GSH1_HUMAN	sp|P48506|GSH1_HUMAN Glutamate--cysteine ligase catalytic subunit OS=Homo sapiens OX=9606 GN=GCLC PE=1 SV=2	GCLC	200.026	1.1441	0.745489	1.08084	0.861973	0.944703	0.898724
sp|P48507|GSH0_HUMAN	sp|P48507|GSH0_HUMAN Glutamate--cysteine ligase regulatory subunit OS=Homo sapiens OX=9606 GN=GCLM PE=1 SV=1	GCLM	67.087	3.76194	0.0459334	3.50194	0.0741102	0.930887	0.911699
sp|Q92616|GCN1_HUMAN	sp|Q92616|GCN1_HUMAN eIF-2-alpha kinase activator GCN1 OS=Homo sapiens OX=9606 GN=GCN1 PE=1 SV=6	GCN1	977.384	1.20459	0.493956	1.03175	0.914316	0.856519	0.596471
sp|Q8TB36|GDAP1_HUMAN	sp|Q8TB36|GDAP1_HUMAN Ganglioside-induced differentiation-associated protein 1 OS=Homo sapiens OX=9606 GN=GDAP1 PE=1 SV=3	GDAP1	237.568	0.566302	0.00681868	0.652966	0.0405197	1.15304	0.451227
sp|Q96MZ0|GD1L1_HUMAN	sp|Q96MZ0|GD1L1_HUMAN Ganglioside-induced differentiation-associated protein 1-like 1 OS=Homo sapiens OX=9606 GN=GDAP1L1 PE=2 SV=2	GDAP1L1	450.012	0.323201	0.0171577	0.317322	0.0229532	0.981808	0.966713
sp|P31150|GDIA_HUMAN	sp|P31150|GDIA_HUMAN Rab GDP dissociation inhibitor alpha OS=Homo sapiens OX=9606 GN=GDI1 PE=1 SV=2	GDI1	2155.59	0.511311	0.00508784	0.539959	0.012591	1.05603	0.794619
sp|P50395|GDIB_HUMAN	sp|P50395|GDIB_HUMAN Rab GDP dissociation inhibitor beta OS=Homo sapiens OX=9606 GN=GDI2 PE=1 SV=2	GDI2	1962.84	0.919606	0.522901	0.796607	0.126902	0.866248	0.31823
sp|Q8N9F7|GDPD1_HUMAN	sp|Q8N9F7|GDPD1_HUMAN Lysophospholipase D GDPD1 OS=Homo sapiens OX=9606 GN=GDPD1 PE=1 SV=2	GDPD1	147.597	0.469068	0.00688121	0.566593	0.0405837	1.20791	0.453503
sp|Q8TEQ6|GEMI5_HUMAN	sp|Q8TEQ6|GEMI5_HUMAN Gem-associated protein 5 OS=Homo sapiens OX=9606 GN=GEMIN5 PE=1 SV=3	GEMIN5	87.226	1.00966	0.978706	0.963095	0.923004	0.953882	0.903422
sp|O43681|GET3_HUMAN	sp|O43681|GET3_HUMAN ATPase GET3 OS=Homo sapiens OX=9606 GN=GET3 PE=1 SV=2	GET3	358.724	0.894991	0.426184	1.0139	0.925763	1.13287	0.408059
sp|Q7L5D6|GET4_HUMAN	sp|Q7L5D6|GET4_HUMAN Golgi to ER traffic protein 4 homolog OS=Homo sapiens OX=9606 GN=GET4 PE=1 SV=1	GET4	203.663	1.18005	0.378829	0.971354	0.884057	0.823147	0.339861
sp|Q96RP9|EFGM_HUMAN	sp|Q96RP9|EFGM_HUMAN Elongation factor G, mitochondrial OS=Homo sapiens OX=9606 GN=GFM1 PE=1 SV=2	GFM1	186.805	1.38518	0.059194	1.27279	0.175743	0.918867	0.620657
sp|Q969S9|RRF2M_HUMAN	sp|Q969S9|RRF2M_HUMAN Ribosome-releasing factor 2, mitochondrial OS=Homo sapiens OX=9606 GN=GFM2 PE=1 SV=1	GFM2	103.831	1.57804	0.482482	1.77368	0.41606	1.12398	0.866128
sp|Q3B7J2|GFOD2_HUMAN	sp|Q3B7J2|GFOD2_HUMAN Glucose-fructose oxidoreductase domain-containing protein 2 OS=Homo sapiens OX=9606 GN=GFOD2 PE=2 SV=1	GFOD2	45.77	0.493352	0.0823549	0.589736	0.211547	1.19537	0.661824
sp|Q06210|GFPT1_HUMAN	sp|Q06210|GFPT1_HUMAN Glutamine--fructose-6-phosphate aminotransferase [isomerizing] 1 OS=Homo sapiens OX=9606 GN=GFPT1 PE=1 SV=3	GFPT1	591.307	1.16502	0.249058	1.15807	0.301901	0.994035	0.965498
sp|O00451|GFRA2_HUMAN	sp|O00451|GFRA2_HUMAN GDNF family receptor alpha-2 OS=Homo sapiens OX=9606 GN=GFRA2 PE=1 SV=2	GFRA2	31.64	0.443994	0.148272	0.269024	0.0407506	0.605919	0.392196
sp|Q13630|FCL_HUMAN	sp|Q13630|FCL_HUMAN GDP-L-fucose synthase OS=Homo sapiens OX=9606 GN=GFUS PE=1 SV=1	GFUS	246.654	1.07662	0.704756	1.04274	0.841956	0.968529	0.878869
sp|Q9UJY5|GGA1_HUMAN	sp|Q9UJY5|GGA1_HUMAN ADP-ribosylation factor-binding protein GGA1 OS=Homo sapiens OX=9606 GN=GGA1 PE=1 SV=1	GGA1	118.235	1.4167	0.143859	1.09325	0.715235	0.77169	0.300558
sp|Q9UJY4|GGA2_HUMAN	sp|Q9UJY4|GGA2_HUMAN ADP-ribosylation factor-binding protein GGA2 OS=Homo sapiens OX=9606 GN=GGA2 PE=1 SV=3	GGA2	69.441	5.27291	0.00767123	2.45338	0.128512	0.465281	0.188258
sp|O75223|GGCT_HUMAN	sp|O75223|GGCT_HUMAN Gamma-glutamylcyclotransferase OS=Homo sapiens OX=9606 GN=GGCT PE=1 SV=1	GGCT	149.556	1.65817	0.0777095	0.897653	0.706251	0.541352	0.0516253
sp|Q92820|GGH_HUMAN	sp|Q92820|GGH_HUMAN Gamma-glutamyl hydrolase OS=Homo sapiens OX=9606 GN=GGH PE=1 SV=2	GGH	475.98	1.27806	0.316929	1.11495	0.674662	0.872381	0.599345
sp|Q9UJ14|GGT7_HUMAN	sp|Q9UJ14|GGT7_HUMAN Glutathione hydrolase 7 OS=Homo sapiens OX=9606 GN=GGT7 PE=1 SV=2	GGT7	100.1	0.567134	0.0777202	0.508556	0.0551446	0.896712	0.734201
sp|Q9H3K2|GHITM_HUMAN	sp|Q9H3K2|GHITM_HUMAN Growth hormone-inducible transmembrane protein OS=Homo sapiens OX=9606 GN=GHITM PE=1 SV=2	GHITM	71.861	1.27207	0.103057	1.34299	0.0690873	1.05575	0.716274
sp|Q6Y7W6|GGYF2_HUMAN	sp|Q6Y7W6|GGYF2_HUMAN GRB10-interacting GYF protein 2 OS=Homo sapiens OX=9606 GN=GIGYF2 PE=1 SV=1	GIGYF2	53.29	0.945868	0.864652	0.63835	0.220431	0.674882	0.278939
sp|Q9Y2X7|GIT1_HUMAN	sp|Q9Y2X7|GIT1_HUMAN ARF GTPase-activating protein GIT1 OS=Homo sapiens OX=9606 GN=GIT1 PE=1 SV=2	GIT1	315.143	0.97333	0.86728	1.00819	0.962722	1.03582	0.840417
sp|Q14161|GIT2_HUMAN	sp|Q14161|GIT2_HUMAN ARF GTPase-activating protein GIT2 OS=Homo sapiens OX=9606 GN=GIT2 PE=1 SV=2	GIT2	119.289	0.836509	0.581112	0.725027	0.363938	0.866729	0.68129
sp|P17302|CXA1_HUMAN	sp|P17302|CXA1_HUMAN Gap junction alpha-1 protein OS=Homo sapiens OX=9606 GN=GJA1 PE=1 SV=2	GJA1	33.16	2.55214	0.0562493	1.18728	0.722439	0.465209	0.133971
sp|P32189|GLPK_HUMAN	sp|P32189|GLPK_HUMAN Glycerol kinase OS=Homo sapiens OX=9606 GN=GK PE=1 SV=3	GK	204.861	1.26389	0.387528	1.32587	0.337429	1.04904	0.867683
sp|P16278|BGAL_HUMAN	sp|P16278|BGAL_HUMAN Beta-galactosidase OS=Homo sapiens OX=9606 GN=GLB1 PE=1 SV=2	GLB1	320.848	1.3982	0.40866	1.41131	0.430969	1.00938	0.982703
sp|P23378|GCSP_HUMAN	sp|P23378|GCSP_HUMAN Glycine dehydrogenase (decarboxylating), mitochondrial OS=Homo sapiens OX=9606 GN=GLDC PE=1 SV=2	GLDC	292.068	0.923329	0.858201	0.934394	0.888067	1.01198	0.980276
sp|Q92896|GSLG1_HUMAN	sp|Q92896|GSLG1_HUMAN Golgi apparatus protein 1 OS=Homo sapiens OX=9606 GN=GLG1 PE=1 SV=2	GLG1	150.596	0.809925	0.759074	0.907947	0.896309	1.12103	0.877489
sp|Q92990|GLMN_HUMAN	sp|Q92990|GLMN_HUMAN Glomulin OS=Homo sapiens OX=9606 GN=GLMN PE=1 SV=2	GLMN	349.76	1.12908	0.347203	1.14834	0.322583	1.01706	0.901291
sp|Q8WWB7|GLMP_HUMAN	sp|Q8WWB7|GLMP_HUMAN Glycosylated lysosomal membrane protein OS=Homo sapiens OX=9606 GN=GLMP PE=1 SV=1	GLMP	44.71	1.3884	0.319507	0.92049	0.811617	0.662985	0.252304
sp|Q04760|LGUL_HUMAN	sp|Q04760|LGUL_HUMAN Lactoylglutathione lyase OS=Homo sapiens OX=9606 GN=GLO1 PE=1 SV=4	GLO1	229.175	1.18659	0.521601	0.975272	0.930086	0.82191	0.496953
sp|Q9HC38|GLOD4_HUMAN	sp|Q9HC38|GLOD4_HUMAN Glyoxalase domain-containing protein 4 OS=Homo sapiens OX=9606 GN=GLOD4 PE=1 SV=1	GLOD4	368.04	1.1322	0.538592	0.979877	0.925035	0.865462	0.508276
sp|O76003|GLRX3_HUMAN	sp|O76003|GLRX3_HUMAN Glutaredoxin-3 OS=Homo sapiens OX=9606 GN=GLRX3 PE=1 SV=2	GLRX3	436.331	1.21502	0.163498	1.03795	0.795648	0.854264	0.286628
sp|O94925|GLSK_HUMAN	sp|O94925|GLSK_HUMAN Glutaminase kidney isoform, mitochondrial OS=Homo sapiens OX=9606 GN=GLS PE=1 SV=1	GLS	171.098	0.607314	0.0799388	0.538179	0.0488107	0.886162	0.671793
sp|Q9NZD2|GLTP_HUMAN	sp|Q9NZD2|GLTP_HUMAN Glycolipid transfer protein OS=Homo sapiens OX=9606 GN=GLTP PE=1 SV=3	GLTP	44.23	1.09766	0.636506	1.14744	0.520448	1.04535	0.834283
sp|P00367|DHE3_HUMAN	sp|P00367|DHE3_HUMAN Glutamate dehydrogenase 1, mitochondrial OS=Homo sapiens OX=9606 GN=GLUD1 PE=1 SV=2	GLUD1	1093.87	1.15869	0.355616	1.26657	0.180586	1.0931	0.599837
sp|P15104|GLNA_HUMAN	sp|P15104|GLNA_HUMAN Glutamine synthetase OS=Homo sapiens OX=9606 GN=GLUL PE=1 SV=4	GLUL	230.474	1.63759	0.0653698	1.34693	0.274849	0.822505	0.466136
sp|Q49A26|GLYR1_HUMAN	sp|Q49A26|GLYR1_HUMAN Putative oxidoreductase GLYR1 OS=Homo sapiens OX=9606 GN=GLYR1 PE=1 SV=4	GLYR1	351.483	0.828367	0.15945	0.890757	0.407852	1.07532	0.599556
sp|O60547|GMDS_HUMAN	sp|O60547|GMDS_HUMAN GDP-mannose 4,6 dehydratase OS=Homo sapiens OX=9606 GN=GMDS PE=1 SV=1	GMDS	54.312	1.13034	0.593598	1.06832	0.788751	0.945128	0.818929
sp|P60983|GMFB_HUMAN	sp|P60983|GMFB_HUMAN Glia maturation factor beta OS=Homo sapiens OX=9606 GN=GMFB PE=1 SV=2	GMFB	109.938	0.826809	0.624756	0.724567	0.44696	0.876341	0.752437
sp|Q9P107|GMIP_HUMAN	sp|Q9P107|GMIP_HUMAN GEM-interacting protein OS=Homo sapiens OX=9606 GN=GMIP PE=1 SV=2	GMIP	44.72	0.448102	0.0532187	0.653472	0.308264	1.45831	0.363623
sp|Q96IJ6|GMPPA_HUMAN	sp|Q96IJ6|GMPPA_HUMAN Mannose-1-phosphate guanyltransferase alpha OS=Homo sapiens OX=9606 GN=GMPPA PE=1 SV=1	GMPPA	180.317	1.26923	0.22735	1.18365	0.419621	0.932568	0.734745
sp|Q9Y5P6|GMPPB_HUMAN	sp|Q9Y5P6|GMPPB_HUMAN Mannose-1-phosphate guanyltransferase beta OS=Homo sapiens OX=9606 GN=GMPPB PE=1 SV=2	GMPPB	126.056	1.44252	0.117374	1.25731	0.345274	0.871602	0.56551
sp|Q9P2T1|GMPR2_HUMAN	sp|Q9P2T1|GMPR2_HUMAN GMP reductase 2 OS=Homo sapiens OX=9606 GN=GMPR2 PE=1 SV=1	GMPR2	156.933	1.97899	0.0255772	1.14067	0.65089	0.576391	0.0789676
sp|P49915|GUAA_HUMAN	sp|P49915|GUAA_HUMAN GMP synthase [glutamine-hydrolyzing] OS=Homo sapiens OX=9606 GN=GMPS PE=1 SV=1	GMPS	867.829	1.34051	0.119251	1.2289	0.293572	0.916735	0.65028
sp|P29992|GNA11_HUMAN	sp|P29992|GNA11_HUMAN Guanine nucleotide-binding protein subunit alpha-11 OS=Homo sapiens OX=9606 GN=GNA11 PE=1 SV=2	GNA11	482.607	0.780975	0.192009	0.746151	0.155872	0.955409	0.816087
sp|Q03113|GNA12_HUMAN	sp|Q03113|GNA12_HUMAN Guanine nucleotide-binding protein subunit alpha-12 OS=Homo sapiens OX=9606 GN=GNA12 PE=1 SV=4	GNA12	113.827	2.18784	0.00571301	1.30041	0.304193	0.594383	0.0572253
sp|Q14344|GNA13_HUMAN	sp|Q14344|GNA13_HUMAN Guanine nucleotide-binding protein subunit alpha-13 OS=Homo sapiens OX=9606 GN=GNA13 PE=1 SV=2	GNA13	241.659	0.736989	0.073562	0.755767	0.120557	1.02548	0.882007
sp|P63096|GNAI1_HUMAN	sp|P63096|GNAI1_HUMAN Guanine nucleotide-binding protein G(i) subunit alpha-1 OS=Homo sapiens OX=9606 GN=GNAI1 PE=1 SV=2	GNAI1	586.304	0.613227	0.015734	0.633623	0.0310998	1.03326	0.861333
sp|P04899|GNAI2_HUMAN	sp|P04899|GNAI2_HUMAN Guanine nucleotide-binding protein G(i) subunit alpha-2 OS=Homo sapiens OX=9606 GN=GNAI2 PE=1 SV=3	GNAI2	942.914	0.779632	0.350425	0.802427	0.441335	1.02924	0.918503
sp|P08754|GNAI3_HUMAN	sp|P08754|GNAI3_HUMAN Guanine nucleotide-binding protein G(i) subunit alpha-3 OS=Homo sapiens OX=9606 GN=GNAI3 PE=1 SV=3	GNAI3	613.467	0.684091	0.0453786	0.670176	0.0498398	0.979659	0.911303
sp|P09471|GNAO_HUMAN	sp|P09471|GNAO_HUMAN Guanine nucleotide-binding protein G(o) subunit alpha OS=Homo sapiens OX=9606 GN=GNAO1 PE=1 SV=4	GNAO1	819.58	0.406886	0.0126897	0.528029	0.0748783	1.29773	0.436762
sp|P50148|GNAQ_HUMAN	sp|P50148|GNAQ_HUMAN Guanine nucleotide-binding protein G(q) subunit alpha OS=Homo sapiens OX=9606 GN=GNAQ PE=1 SV=4	GNAQ	487.187	0.346581	0.00176211	0.433678	0.0117312	1.2513	0.430061
sp|P63092|GNAS2_HUMAN	sp|P63092|GNAS2_HUMAN Guanine nucleotide-binding protein G(s) subunit alpha isoforms short OS=Homo sapiens OX=9606 GN=GNAS PE=1 SV=1	GNAS	555.76	0.584152	0.0532839	0.646843	0.131617	1.10732	0.709187
sp|P19086|GNAZ_HUMAN	sp|P19086|GNAZ_HUMAN Guanine nucleotide-binding protein G(z) subunit alpha OS=Homo sapiens OX=9606 GN=GNAZ PE=1 SV=3	GNAZ	119.462	0.561806	0.00408664	0.590924	0.0107946	1.05183	0.771125
sp|P62873|GBB1_HUMAN	sp|P62873|GBB1_HUMAN Guanine nucleotide-binding protein G(I)/G(S)/G(T) subunit beta-1 OS=Homo sapiens OX=9606 GN=GNB1 PE=1 SV=3	GNB1	1010.03	0.576811	0.0538557	0.748896	0.313654	1.29834	0.36071
sp|P62879|GBB2_HUMAN	sp|P62879|GBB2_HUMAN Guanine nucleotide-binding protein G(I)/G(S)/G(T) subunit beta-2 OS=Homo sapiens OX=9606 GN=GNB2 PE=1 SV=3	GNB2	702.481	0.915119	0.655478	1.01892	0.930104	1.11343	0.617282
sp|Q9HAV0|GBB4_HUMAN	sp|Q9HAV0|GBB4_HUMAN Guanine nucleotide-binding protein subunit beta-4 OS=Homo sapiens OX=9606 GN=GNB4 PE=1 SV=3	GNB4	333.094	0.359113	0.0517904	0.438517	0.131311	1.22111	0.699162
sp|Q9Y223|GLCNE_HUMAN	sp|Q9Y223|GLCNE_HUMAN Bifunctional UDP-N-acetylglucosamine 2-epimerase/N-acetylmannosamine kinase OS=Homo sapiens OX=9606 GN=GNE PE=1 SV=1	GNE	75.808	0.578397	0.101385	0.411781	0.0218921	0.711935	0.324847
sp|P59768|GBG2_HUMAN	sp|P59768|GBG2_HUMAN Guanine nucleotide-binding protein G(I)/G(S)/G(O) subunit gamma-2 OS=Homo sapiens OX=9606 GN=GNG2 PE=1 SV=2	GNG2	101.533	0.413313	0.431191	0.419003	0.471911	1.01377	0.990858
sp|P36915|GNL1_HUMAN	sp|P36915|GNL1_HUMAN Guanine nucleotide-binding protein-like 1 OS=Homo sapiens OX=9606 GN=GNL1 PE=1 SV=2	GNL1	416.356	0.634423	0.0183108	0.783819	0.194166	1.23548	0.25484
sp|Q13823|NOG2_HUMAN	sp|Q13823|NOG2_HUMAN Nucleolar GTP-binding protein 2 OS=Homo sapiens OX=9606 GN=GNL2 PE=1 SV=1	GNL2	38.32	0.64426	0.277582	0.684201	0.38051	1.062	0.887324
sp|Q9BVP2|GNL3_HUMAN	sp|Q9BVP2|GNL3_HUMAN Guanine nucleotide-binding protein-like 3 OS=Homo sapiens OX=9606 GN=GNL3 PE=1 SV=2	GNL3	105.792	1.71884	0.130055	1.37026	0.395743	0.797203	0.537617
sp|O15228|GNPAT_HUMAN	sp|O15228|GNPAT_HUMAN Dihydroxyacetone phosphate acyltransferase OS=Homo sapiens OX=9606 GN=GNPAT PE=1 SV=1	GNPAT	181.275	1.00072	0.997493	1.34816	0.244774	1.34719	0.24584
sp|P46926|GNPI1_HUMAN	sp|P46926|GNPI1_HUMAN Glucosamine-6-phosphate isomerase 1 OS=Homo sapiens OX=9606 GN=GNPDA1 PE=1 SV=1	GNPDA1	323.345	1.40543	0.0667754	1.09629	0.618872	0.780036	0.195199
sp|Q96EK6|GNA1_HUMAN	sp|Q96EK6|GNA1_HUMAN Glucosamine 6-phosphate N-acetyltransferase OS=Homo sapiens OX=9606 GN=GNPNAT1 PE=1 SV=1	GNPNAT1	50.4	1.67767	0.035373	1.39211	0.181291	0.829793	0.436887
sp|P15586|GNS_HUMAN	sp|P15586|GNS_HUMAN N-acetylglucosamine-6-sulfatase OS=Homo sapiens OX=9606 GN=GNS PE=1 SV=3	GNS	223.701	0.944967	0.848472	1.03292	0.919325	1.09307	0.781148
sp|Q08379|GOGA2_HUMAN	sp|Q08379|GOGA2_HUMAN Golgin subfamily A member 2 OS=Homo sapiens OX=9606 GN=GOLGA2 PE=1 SV=3	GOLGA2	153.509	0.908604	0.75659	1.06037	0.860444	1.16704	0.644719
sp|Q8NBJ4|GOLM1_HUMAN	sp|Q8NBJ4|GOLM1_HUMAN Golgi membrane protein 1 OS=Homo sapiens OX=9606 GN=GOLM1 PE=1 SV=1	GOLM1	60.009	1.18299	0.839862	2.23899	0.378542	1.89266	0.482623
sp|Q9H4A6|GOLP3_HUMAN	sp|Q9H4A6|GOLP3_HUMAN Golgi phosphoprotein 3 OS=Homo sapiens OX=9606 GN=GOLPH3 PE=1 SV=1	GOLPH3	325.34	1.03203	0.873017	0.830461	0.391923	0.804684	0.319823
sp|Q9Y3E0|GOT1B_HUMAN	sp|Q9Y3E0|GOT1B_HUMAN Vesicle transport protein GOT1B OS=Homo sapiens OX=9606 GN=GOLT1B PE=1 SV=1	GOLT1B	132.991	0.79557	0.699144	0.623219	0.463862	0.783361	0.702435
sp|Q9H8Y8|GORS2_HUMAN	sp|Q9H8Y8|GORS2_HUMAN Golgi reassembly-stacking protein 2 OS=Homo sapiens OX=9606 GN=GORASP2 PE=1 SV=3	GORASP2	384.858	1.13517	0.470908	0.969033	0.8668	0.853647	0.406797
sp|P17174|AATC_HUMAN	sp|P17174|AATC_HUMAN Aspartate aminotransferase, cytoplasmic OS=Homo sapiens OX=9606 GN=GOT1 PE=1 SV=3	GOT1	507.52	1.83466	0.013447	1.46071	0.11475	0.796174	0.323574
sp|P00505|AATM_HUMAN	sp|P00505|AATM_HUMAN Aspartate aminotransferase, mitochondrial OS=Homo sapiens OX=9606 GN=GOT2 PE=1 SV=3	GOT2	729.163	1.07775	0.638287	1.26627	0.187083	1.17492	0.356552
sp|O43292|GPAA1_HUMAN	sp|O43292|GPAA1_HUMAN Glycosylphosphatidylinositol anchor attachment 1 protein OS=Homo sapiens OX=9606 GN=GPAA1 PE=1 SV=3	GPAA1	36.024	0.872233	0.62124	1.09891	0.751414	1.25988	0.44351
sp|Q8N158|GPC2_HUMAN	sp|Q8N158|GPC2_HUMAN Glypican-2 OS=Homo sapiens OX=9606 GN=GPC2 PE=2 SV=1	GPC2	681.53	0.261309	0.0220333	0.320357	0.0596487	1.22597	0.712376
sp|O75487|GPC4_HUMAN	sp|O75487|GPC4_HUMAN Glypican-4 OS=Homo sapiens OX=9606 GN=GPC4 PE=1 SV=4	GPC4	641.125	1.22684	0.686302	1.23373	0.700745	1.00562	0.991792
sp|Q9Y625|GPC6_HUMAN	sp|Q9Y625|GPC6_HUMAN Glypican-6 OS=Homo sapiens OX=9606 GN=GPC6 PE=1 SV=1	GPC6	134.555	1.63886	0.45191	2.32829	0.243152	1.42068	0.617732
sp|Q9NPB8|GPCP1_HUMAN	sp|Q9NPB8|GPCP1_HUMAN Glycerophosphocholine phosphodiesterase GPCPD1 OS=Homo sapiens OX=9606 GN=GPCPD1 PE=1 SV=2	GPCPD1	97.511	1.21973	0.196868	1.05472	0.738656	0.864722	0.371207
sp|Q8N335|GPD1L_HUMAN	sp|Q8N335|GPD1L_HUMAN Glycerol-3-phosphate dehydrogenase 1-like protein OS=Homo sapiens OX=9606 GN=GPD1L PE=1 SV=1	GPD1L	183.243	1.92259	0.0410716	2.21217	0.0248552	1.15062	0.652142
sp|P43304|GPDM_HUMAN	sp|P43304|GPDM_HUMAN Glycerol-3-phosphate dehydrogenase, mitochondrial OS=Homo sapiens OX=9606 GN=GPD2 PE=1 SV=3	GPD2	515.102	0.999566	0.998191	1.27302	0.258338	1.27357	0.257537
sp|Q9NQX3|GEPH_HUMAN	sp|Q9NQX3|GEPH_HUMAN Gephyrin OS=Homo sapiens OX=9606 GN=GPHN PE=1 SV=1	GPHN	647.861	0.692062	0.0274239	0.732363	0.0710825	1.05823	0.721826
sp|P06744|G6PI_HUMAN	sp|P06744|G6PI_HUMAN Glucose-6-phosphate isomerase OS=Homo sapiens OX=9606 GN=GPI PE=1 SV=4	GPI	1787.77	1.58951	0.0573469	1.09094	0.717226	0.686341	0.13781
sp|P51674|GPM6A_HUMAN	sp|P51674|GPM6A_HUMAN Neuronal membrane glycoprotein M6-a OS=Homo sapiens OX=9606 GN=GPM6A PE=1 SV=2	GPM6A	225.558	0.766907	0.20796	0.831538	0.406838	1.08428	0.712131
sp|Q13491|GPM6B_HUMAN	sp|Q13491|GPM6B_HUMAN Neuronal membrane glycoprotein M6-b OS=Homo sapiens OX=9606 GN=GPM6B PE=1 SV=2	GPM6B	41.14	0.282464	0.00823125	0.304284	0.0169837	1.07725	0.862127
sp|Q9HCN4|GPN1_HUMAN	sp|Q9HCN4|GPN1_HUMAN GPN-loop GTPase 1 OS=Homo sapiens OX=9606 GN=GPN1 PE=1 SV=1	GPN1	51.08	1.43387	0.222574	0.931865	0.818508	0.649894	0.18039
sp|Q5VW38|GP107_HUMAN	sp|Q5VW38|GP107_HUMAN Protein GPR107 OS=Homo sapiens OX=9606 GN=GPR107 PE=1 SV=1	GPR107	49.16	1.71899	0.229799	1.22686	0.664712	0.713709	0.478177
sp|Q13585|MTR1L_HUMAN	sp|Q13585|MTR1L_HUMAN Melatonin-related receptor OS=Homo sapiens OX=9606 GN=GPR50 PE=1 SV=3	GPR50	87.961	2.38126	0.118934	2.83712	0.0868765	1.19144	0.756789
sp|B7ZAQ6|GPHRA_HUMAN	sp|B7ZAQ6|GPHRA_HUMAN Golgi pH regulator A OS=Homo sapiens OX=9606 GN=GPR89A PE=1 SV=2	GPR89A	60.557	0.950686	0.757286	1.0109	0.950964	1.06334	0.728402
sp|Q7Z2K8|GRIN1_HUMAN	sp|Q7Z2K8|GRIN1_HUMAN G protein-regulated inducer of neurite outgrowth 1 OS=Homo sapiens OX=9606 GN=GPRIN1 PE=1 SV=2	GPRIN1	41.79	1.18651	0.725867	0.33685	0.0591482	0.283899	0.033401
sp|Q13098|CSN1_HUMAN	sp|Q13098|CSN1_HUMAN COP9 signalosome complex subunit 1 OS=Homo sapiens OX=9606 GN=GPS1 PE=1 SV=4	GPS1	378.72	0.800074	0.164092	0.856735	0.358185	1.07082	0.679102
sp|Q86YR5|GPSM1_HUMAN	sp|Q86YR5|GPSM1_HUMAN G-protein-signaling modulator 1 OS=Homo sapiens OX=9606 GN=GPSM1 PE=1 SV=2	GPSM1	217.43	0.790656	0.132099	0.80141	0.183109	1.0136	0.932237
sp|P07203|GPX1_HUMAN	sp|P07203|GPX1_HUMAN Glutathione peroxidase 1 OS=Homo sapiens OX=9606 GN=GPX1 PE=1 SV=4	GPX1	166.842	1.65527	0.04238	1.67203	0.0528474	1.01013	0.966601
sp|P36969|GPX4_HUMAN	sp|P36969|GPX4_HUMAN Phospholipid hydroperoxide glutathione peroxidase OS=Homo sapiens OX=9606 GN=GPX4 PE=1 SV=3	GPX4	140.5	1.0804	0.738324	1.22468	0.423885	1.13354	0.617397
sp|P62993|GRB2_HUMAN	sp|P62993|GRB2_HUMAN Growth factor receptor-bound protein 2 OS=Homo sapiens OX=9606 GN=GRB2 PE=1 SV=1	GRB2	120.662	0.889614	0.751553	0.84482	0.673219	0.949648	0.896773
sp|Q9UBQ7|GRHPR_HUMAN	sp|Q9UBQ7|GRHPR_HUMAN Glyoxylate reductase/hydroxypyruvate reductase OS=Homo sapiens OX=9606 GN=GRHPR PE=1 SV=1	GRHPR	664.381	1.39851	0.0580837	1.2114	0.284498	0.866205	0.416932
sp|P42263|GRIA3_HUMAN	sp|P42263|GRIA3_HUMAN Glutamate receptor 3 OS=Homo sapiens OX=9606 GN=GRIA3 PE=1 SV=2	GRIA3	38.08	1.16254	0.787236	1.20079	0.761557	1.0329	0.957094
sp|Q9ULK0|GRID1_HUMAN	sp|Q9ULK0|GRID1_HUMAN Glutamate receptor ionotropic, delta-1 OS=Homo sapiens OX=9606 GN=GRID1 PE=2 SV=2	GRID1	57.93	0.471445	0.0276968	0.294005	0.00300905	0.623625	0.166089
sp|P25098|ARBK1_HUMAN	sp|P25098|ARBK1_HUMAN Beta-adrenergic receptor kinase 1 OS=Homo sapiens OX=9606 GN=GRK2 PE=1 SV=2	GRK2	150.524	0.481003	0.0339411	0.49459	0.053726	1.02825	0.932944
sp|Q9HAV7|GRPE1_HUMAN	sp|Q9HAV7|GRPE1_HUMAN GrpE protein homolog 1, mitochondrial OS=Homo sapiens OX=9606 GN=GRPEL1 PE=1 SV=2	GRPEL1	21.676	1.33914	0.191829	1.14766	0.555026	0.857009	0.509353
sp|Q12849|GRSF1_HUMAN	sp|Q12849|GRSF1_HUMAN G-rich sequence factor 1 OS=Homo sapiens OX=9606 GN=GRSF1 PE=1 SV=3	GRSF1	169.524	1.07094	0.814989	0.902523	0.746117	0.842737	0.590863
sp|O60443|GSDME_HUMAN	sp|O60443|GSDME_HUMAN Gasdermin-E OS=Homo sapiens OX=9606 GN=GSDME PE=1 SV=2	GSDME	88.011	0.268308	0.0185119	0.606449	0.347514	2.26027	0.138804
sp|P49840|GSK3A_HUMAN	sp|P49840|GSK3A_HUMAN Glycogen synthase kinase-3 alpha OS=Homo sapiens OX=9606 GN=GSK3A PE=1 SV=2	GSK3A	331.972	0.497378	0.000815276	0.570519	0.00569668	1.14705	0.413831
sp|P49841|GSK3B_HUMAN	sp|P49841|GSK3B_HUMAN Glycogen synthase kinase-3 beta OS=Homo sapiens OX=9606 GN=GSK3B PE=1 SV=2	GSK3B	296.083	0.520434	0.0743976	0.520126	0.0947762	0.999408	0.998701
sp|P15170|ERF3A_HUMAN	sp|P15170|ERF3A_HUMAN Eukaryotic peptide chain release factor GTP-binding subunit ERF3A OS=Homo sapiens OX=9606 GN=GSPT1 PE=1 SV=1	GSPT1	363.114	0.919155	0.616303	0.961689	0.828906	1.04628	0.802472
sp|Q8IYD1|ERF3B_HUMAN	sp|Q8IYD1|ERF3B_HUMAN Eukaryotic peptide chain release factor GTP-binding subunit ERF3B OS=Homo sapiens OX=9606 GN=GSPT2 PE=1 SV=2	GSPT2	282.209	1.09152	0.624993	0.776979	0.2079	0.711834	0.099612
sp|P00390|GSHR_HUMAN	sp|P00390|GSHR_HUMAN Glutathione reductase, mitochondrial OS=Homo sapiens OX=9606 GN=GSR PE=1 SV=2	GSR	777.394	1.49779	0.135125	1.39488	0.243614	0.931287	0.796509
sp|P48637|GSHB_HUMAN	sp|P48637|GSHB_HUMAN Glutathione synthetase OS=Homo sapiens OX=9606 GN=GSS PE=1 SV=1	GSS	365.037	1.05806	0.76316	1.03005	0.88344	0.973528	0.89429
sp|O15217|GSTA4_HUMAN	sp|O15217|GSTA4_HUMAN Glutathione S-transferase A4 OS=Homo sapiens OX=9606 GN=GSTA4 PE=1 SV=1	GSTA4	181.225	1.18397	0.713268	0.691785	0.462529	0.584294	0.29115
sp|Q8NEC7|GSTCD_HUMAN	sp|Q8NEC7|GSTCD_HUMAN Glutathione S-transferase C-terminal domain-containing protein OS=Homo sapiens OX=9606 GN=GSTCD PE=1 SV=2	GSTCD	115.929	1.40909	0.645201	0.620916	0.554991	0.440649	0.318144
sp|Q9Y2Q3|GSTK1_HUMAN	sp|Q9Y2Q3|GSTK1_HUMAN Glutathione S-transferase kappa 1 OS=Homo sapiens OX=9606 GN=GSTK1 PE=1 SV=3	GSTK1	95.028	3.2675	0.025751	2.52347	0.0878701	0.772295	0.609593
sp|P09488|GSTM1_HUMAN	sp|P09488|GSTM1_HUMAN Glutathione S-transferase Mu 1 OS=Homo sapiens OX=9606 GN=GSTM1 PE=1 SV=3	GSTM1	374.739	2.63363	0.0279978	1.17015	0.708538	0.444312	0.0746883
sp|P28161|GSTM2_HUMAN	sp|P28161|GSTM2_HUMAN Glutathione S-transferase Mu 2 OS=Homo sapiens OX=9606 GN=GSTM2 PE=1 SV=2	GSTM2	343.074	1.85989	0.0357653	1.29221	0.376532	0.694782	0.217817
sp|P21266|GSTM3_HUMAN	sp|P21266|GSTM3_HUMAN Glutathione S-transferase Mu 3 OS=Homo sapiens OX=9606 GN=GSTM3 PE=1 SV=3	GSTM3	633.674	1.69556	0.0639718	1.4498	0.205392	0.855057	0.580863
sp|P78417|GSTO1_HUMAN	sp|P78417|GSTO1_HUMAN Glutathione S-transferase omega-1 OS=Homo sapiens OX=9606 GN=GSTO1 PE=1 SV=2	GSTO1	142.058	1.58765	0.116513	1.1697	0.601872	0.736747	0.31825
sp|P09211|GSTP1_HUMAN	sp|P09211|GSTP1_HUMAN Glutathione S-transferase P OS=Homo sapiens OX=9606 GN=GSTP1 PE=1 SV=2	GSTP1	903.337	1.57789	0.0821404	1.48453	0.152493	0.940833	0.81609
sp|P30711|GSTT1_HUMAN	sp|P30711|GSTT1_HUMAN Glutathione S-transferase theta-1 OS=Homo sapiens OX=9606 GN=GSTT1 PE=1 SV=4	GSTT1	49.672	5.155	0.00491075	3.85788	0.0210783	0.748375	0.57152
sp|O43708|MAAI_HUMAN	sp|O43708|MAAI_HUMAN Maleylacetoacetate isomerase OS=Homo sapiens OX=9606 GN=GSTZ1 PE=1 SV=3	GSTZ1	31.95	2.11296	0.122505	1.99979	0.17867	0.946442	0.910905
sp|P35269|T2FA_HUMAN	sp|P35269|T2FA_HUMAN General transcription factor IIF subunit 1 OS=Homo sapiens OX=9606 GN=GTF2F1 PE=1 SV=2	GTF2F1	86.31	1.41983	0.145349	0.943763	0.814318	0.664702	0.119223
sp|P32780|TF2H1_HUMAN	sp|P32780|TF2H1_HUMAN General transcription factor IIH subunit 1 OS=Homo sapiens OX=9606 GN=GTF2H1 PE=1 SV=1	GTF2H1	37.51	1.19968	0.586388	0.849306	0.65057	0.707941	0.346583
sp|Q92759|TF2H4_HUMAN	sp|Q92759|TF2H4_HUMAN General transcription factor IIH subunit 4 OS=Homo sapiens OX=9606 GN=GTF2H4 PE=1 SV=1	GTF2H4	34.06	0.791056	0.50262	0.783034	0.516907	0.98986	0.978221
sp|P78347|GTF2I_HUMAN	sp|P78347|GTF2I_HUMAN General transcription factor II-I OS=Homo sapiens OX=9606 GN=GTF2I PE=1 SV=2	GTF2I	804.364	0.996071	0.989277	0.993726	0.984127	0.997645	0.994054
sp|Q8WUA4|TF3C2_HUMAN	sp|Q8WUA4|TF3C2_HUMAN General transcription factor 3C polypeptide 2 OS=Homo sapiens OX=9606 GN=GTF3C2 PE=1 SV=2	GTF3C2	41.425	1.77552	0.252057	0.498423	0.202099	0.280719	0.0316922
sp|Q9Y5Q9|TF3C3_HUMAN	sp|Q9Y5Q9|TF3C3_HUMAN General transcription factor 3C polypeptide 3 OS=Homo sapiens OX=9606 GN=GTF3C3 PE=1 SV=1	GTF3C3	95.804	1.24096	0.477004	0.920547	0.798459	0.741804	0.366212
sp|Q9UKN8|TF3C4_HUMAN	sp|Q9UKN8|TF3C4_HUMAN General transcription factor 3C polypeptide 4 OS=Homo sapiens OX=9606 GN=GTF3C4 PE=1 SV=2	GTF3C4	168.247	0.626945	0.174205	0.936668	0.853422	1.49402	0.271386
sp|Q9Y5Q8|TF3C5_HUMAN	sp|Q9Y5Q8|TF3C5_HUMAN General transcription factor 3C polypeptide 5 OS=Homo sapiens OX=9606 GN=GTF3C5 PE=1 SV=2	GTF3C5	109.11	0.979581	0.908267	1.03442	0.861167	1.05598	0.778579
sp|O00178|GTPB1_HUMAN	sp|O00178|GTPB1_HUMAN GTP-binding protein 1 OS=Homo sapiens OX=9606 GN=GTPBP1 PE=1 SV=3	GTPBP1	587.787	1.39411	0.294364	0.977871	0.946381	0.701431	0.299804
sp|Q9BZE4|NOG1_HUMAN	sp|Q9BZE4|NOG1_HUMAN Nucleolar GTP-binding protein 1 OS=Homo sapiens OX=9606 GN=GTPBP4 PE=1 SV=3	GTPBP4	118.476	1.10222	0.679725	1.31463	0.294222	1.19271	0.492214
sp|Q16774|KGUA_HUMAN	sp|Q16774|KGUA_HUMAN Guanylate kinase OS=Homo sapiens OX=9606 GN=GUK1 PE=1 SV=2	GUK1	127.181	0.820492	0.525547	0.845725	0.617279	1.03075	0.92758
sp|P08236|BGLR_HUMAN	sp|P08236|BGLR_HUMAN Beta-glucuronidase OS=Homo sapiens OX=9606 GN=GUSB PE=1 SV=2	GUSB	83.627	1.51901	0.30947	1.0592	0.894287	0.697297	0.412722
sp|Q4G148|GXLT1_HUMAN	sp|Q4G148|GXLT1_HUMAN Glucoside xylosyltransferase 1 OS=Homo sapiens OX=9606 GN=GXYLT1 PE=1 SV=2	GXYLT1	42.988	5.59745	0.0247233	2.59525	0.206584	0.463648	0.302031
sp|P13807|GYS1_HUMAN	sp|P13807|GYS1_HUMAN Glycogen [starch] synthase, muscle OS=Homo sapiens OX=9606 GN=GYS1 PE=1 SV=2	GYS1	501.19	1.34386	0.165726	1.05448	0.809006	0.784663	0.28271
sp|P07305|H10_HUMAN	sp|P07305|H10_HUMAN Histone H1.0 OS=Homo sapiens OX=9606 GN=H1-0 PE=1 SV=3	H1-0	148.678	0.675569	0.581633	0.575858	0.475196	0.852404	0.834373
sp|Q02539|H11_HUMAN	sp|Q02539|H11_HUMAN Histone H1.1 OS=Homo sapiens OX=9606 GN=H1-1 PE=1 SV=3	H1-1	242.937	4.16758	0.0156184	0.504322	0.226865	0.121011	0.0025492
sp|Q92522|H1X_HUMAN	sp|Q92522|H1X_HUMAN Histone H1.10 OS=Homo sapiens OX=9606 GN=H1-10 PE=1 SV=1	H1-10	261.573	0.789579	0.57305	0.786682	0.595857	0.996332	0.993472
sp|P16403|H12_HUMAN	sp|P16403|H12_HUMAN Histone H1.2 OS=Homo sapiens OX=9606 GN=H1-2 PE=1 SV=2	H1-2	508.18	0.637262	0.424606	0.771804	0.667247	1.21113	0.75002
sp|P16402|H13_HUMAN	sp|P16402|H13_HUMAN Histone H1.3 OS=Homo sapiens OX=9606 GN=H1-3 PE=1 SV=2	H1-3	417.166	0.740368	0.57631	0.713142	0.560954	0.963227	0.948183
sp|P10412|H14_HUMAN	sp|P10412|H14_HUMAN Histone H1.4 OS=Homo sapiens OX=9606 GN=H1-4 PE=1 SV=2	H1-4	443.619	0.504549	0.226212	0.679021	0.51485	1.3458	0.615742
sp|P16401|H15_HUMAN	sp|P16401|H15_HUMAN Histone H1.5 OS=Homo sapiens OX=9606 GN=H1-5 PE=1 SV=3	H1-5	447.598	0.73888	0.51998	0.754067	0.577473	1.02056	0.967716
sp|Q16777|H2A2C_HUMAN	sp|Q16777|H2A2C_HUMAN Histone H2A type 2-C OS=Homo sapiens OX=9606 GN=H2AC20 PE=1 SV=4	H2AC20	460.052	0.191214	0.043019	0.127665	0.0234807	0.667659	0.612681
sp|P0C0S5|H2AZ_HUMAN	sp|P0C0S5|H2AZ_HUMAN Histone H2A.Z OS=Homo sapiens OX=9606 GN=H2AZ1 PE=1 SV=2	H2AZ1	195.446	0.8557	0.816299	0.92218	0.910879	1.07769	0.917663
sp|Q6DN03|H2B2C_HUMAN	sp|Q6DN03|H2B2C_HUMAN Putative histone H2B type 2-C OS=Homo sapiens OX=9606 GN=H2BC20P PE=5 SV=3	H2BC20P	138.733	0.949482	0.904348	0.995056	0.991511	1.048	0.919843
sp|Q5TEC6|H3PS2_HUMAN	sp|Q5TEC6|H3PS2_HUMAN Histone HIST2H3PS2 OS=Homo sapiens OX=9606 GN=H3-2 PE=1 SV=1	H3-2	102.979	0.843086	0.550659	0.935267	0.82716	1.10934	0.735393
sp|P84243|H33_HUMAN	sp|P84243|H33_HUMAN Histone H3.3 OS=Homo sapiens OX=9606 GN=H3-3A PE=1 SV=2	H3-3A	284.121	0.683486	0.54937	0.607372	0.469559	0.888639	0.862324
sp|P68431|H31_HUMAN	sp|P68431|H31_HUMAN Histone H3.1 OS=Homo sapiens OX=9606 GN=H3C1 PE=1 SV=2	H3C1	356.797	0.729664	0.767405	0.976944	0.983795	1.3389	0.799716
sp|Q71DI3|H32_HUMAN	sp|Q71DI3|H32_HUMAN Histone H3.2 OS=Homo sapiens OX=9606 GN=H3C15 PE=1 SV=3	H3C15	391.876	0.522986	0.422102	0.912863	0.915387	1.74548	0.520542
sp|P62805|H4_HUMAN	sp|P62805|H4_HUMAN Histone H4 OS=Homo sapiens OX=9606 GN=H4C1 PE=1 SV=2	H4C1	485.946	0.804011	0.466666	1.04048	0.901136	1.29412	0.426937
sp|O95479|G6PE_HUMAN	sp|O95479|G6PE_HUMAN GDH/6PGL endoplasmic bifunctional protein OS=Homo sapiens OX=9606 GN=H6PD PE=1 SV=2	H6PD	217.321	1.77175	0.00363654	1.47419	0.0396636	0.832051	0.289736
sp|Q6Y1H2|HACD2_HUMAN	sp|Q6Y1H2|HACD2_HUMAN Very-long-chain (3R)-3-hydroxyacyl-CoA dehydratase 2 OS=Homo sapiens OX=9606 GN=HACD2 PE=1 SV=1	HACD2	41.05	0.923372	0.899301	0.832059	0.787322	0.901109	0.878403
sp|Q9P035|HACD3_HUMAN	sp|Q9P035|HACD3_HUMAN Very-long-chain (3R)-3-hydroxyacyl-CoA dehydratase 3 OS=Homo sapiens OX=9606 GN=HACD3 PE=1 SV=2	HACD3	323.704	1.15153	0.433384	0.99164	0.965033	0.861149	0.44195
sp|Q8IYU2|HACE1_HUMAN	sp|Q8IYU2|HACE1_HUMAN E3 ubiquitin-protein ligase HACE1 OS=Homo sapiens OX=9606 GN=HACE1 PE=1 SV=2	HACE1	54.172	1.03697	0.836785	1.42823	0.0830548	1.37732	0.114532
sp|Q9UJ83|HACL1_HUMAN	sp|Q9UJ83|HACL1_HUMAN 2-hydroxyacyl-CoA lyase 1 OS=Homo sapiens OX=9606 GN=HACL1 PE=1 SV=2	HACL1	84.745	4.71041	0.0473868	2.8808	0.1842	0.611582	0.522695
sp|Q16836|HCDH_HUMAN	sp|Q16836|HCDH_HUMAN Hydroxyacyl-coenzyme A dehydrogenase, mitochondrial OS=Homo sapiens OX=9606 GN=HADH PE=1 SV=3	HADH	450.566	1.88804	0.00313972	1.62773	0.0209773	0.86213	0.425526
sp|P40939|ECHA_HUMAN	sp|P40939|ECHA_HUMAN Trifunctional enzyme subunit alpha, mitochondrial OS=Homo sapiens OX=9606 GN=HADHA PE=1 SV=2	HADHA	1403.49	1.65408	0.114748	1.69276	0.125308	1.02338	0.942966
sp|P55084|ECHB_HUMAN	sp|P55084|ECHB_HUMAN Trifunctional enzyme subunit beta, mitochondrial OS=Homo sapiens OX=9606 GN=HADHB PE=1 SV=3	HADHB	677.576	1.97341	0.0351414	1.7887	0.0828694	0.906401	0.751816
sp|Q16775|GLO2_HUMAN	sp|Q16775|GLO2_HUMAN Hydroxyacylglutathione hydrolase, mitochondrial OS=Homo sapiens OX=9606 GN=HAGH PE=1 SV=2	HAGH	92.522	1.18404	0.336216	0.989076	0.952732	0.83534	0.34271
sp|P49590|SYHM_HUMAN	sp|P49590|SYHM_HUMAN Histidine--tRNA ligase, mitochondrial OS=Homo sapiens OX=9606 GN=HARS2 PE=1 SV=1	HARS2	166.487	4.36457	0.0139789	1.82787	0.287619	0.418798	0.13592
sp|O14929|HAT1_HUMAN	sp|O14929|HAT1_HUMAN Histone acetyltransferase type B catalytic subunit OS=Homo sapiens OX=9606 GN=HAT1 PE=1 SV=1	HAT1	261.909	1.7895	0.127933	1.29834	0.506671	0.725536	0.417107
sp|O00165|HAX1_HUMAN	sp|O00165|HAX1_HUMAN HCLS1-associated protein X-1 OS=Homo sapiens OX=9606 GN=HAX1 PE=1 SV=2	HAX1	34.18	0.907618	0.869451	1.09664	0.884844	1.20826	0.766839
sp|Q9Y450|HBS1L_HUMAN	sp|Q9Y450|HBS1L_HUMAN HBS1-like protein OS=Homo sapiens OX=9606 GN=HBS1L PE=1 SV=1	HBS1L	287.964	1.00976	0.954176	1.02435	0.895196	1.01445	0.937373
sp|P51610|HCFC1_HUMAN	sp|P51610|HCFC1_HUMAN Host cell factor 1 OS=Homo sapiens OX=9606 GN=HCFC1 PE=1 SV=2	HCFC1	537.858	0.835769	0.437241	0.846463	0.502282	1.0128	0.958718
sp|Q13547|HDAC1_HUMAN	sp|Q13547|HDAC1_HUMAN Histone deacetylase 1 OS=Homo sapiens OX=9606 GN=HDAC1 PE=1 SV=1	HDAC1	281.256	2.10009	0.066258	2.11702	0.0826409	1.00806	0.983962
sp|Q92769|HDAC2_HUMAN	sp|Q92769|HDAC2_HUMAN Histone deacetylase 2 OS=Homo sapiens OX=9606 GN=HDAC2 PE=1 SV=2	HDAC2	609.507	0.895147	0.643636	0.826097	0.46379	0.922861	0.755546
sp|Q9UBN7|HDAC6_HUMAN	sp|Q9UBN7|HDAC6_HUMAN Histone deacetylase 6 OS=Homo sapiens OX=9606 GN=HDAC6 PE=1 SV=2	HDAC6	372.66	0.638169	0.318811	0.69295	0.44617	1.08584	0.86228
sp|Q7Z4H3|HDDC2_HUMAN	sp|Q7Z4H3|HDDC2_HUMAN 5'-deoxynucleotidase HDDC2 OS=Homo sapiens OX=9606 GN=HDDC2 PE=1 SV=1	HDDC2	91.147	1.44129	0.267404	1.79831	0.111205	1.24771	0.525374
sp|P51858|HDGF_HUMAN	sp|P51858|HDGF_HUMAN Hepatoma-derived growth factor OS=Homo sapiens OX=9606 GN=HDGF PE=1 SV=1	HDGF	342.918	1.14298	0.519248	0.849497	0.467729	0.743228	0.199375
sp|Q7Z4V5|HDGR2_HUMAN	sp|Q7Z4V5|HDGR2_HUMAN Hepatoma-derived growth factor-related protein 2 OS=Homo sapiens OX=9606 GN=HDGFL2 PE=1 SV=1	HDGFL2	261.189	1.40594	0.580426	1.37265	0.633556	0.976327	0.97107
sp|Q9Y3E1|HDGR3_HUMAN	sp|Q9Y3E1|HDGR3_HUMAN Hepatoma-derived growth factor-related protein 3 OS=Homo sapiens OX=9606 GN=HDGFL3 PE=1 SV=1	HDGFL3	183.234	0.593684	0.0407728	0.659964	0.114162	1.11164	0.669143
sp|Q9H0R4|HDHD2_HUMAN	sp|Q9H0R4|HDHD2_HUMAN Haloacid dehalogenase-like hydrolase domain-containing protein 2 OS=Homo sapiens OX=9606 GN=HDHD2 PE=1 SV=1	HDHD2	202.594	0.962528	0.87698	0.768946	0.335409	0.798881	0.407441
sp|Q9BXW7|HDHD5_HUMAN	sp|Q9BXW7|HDHD5_HUMAN Haloacid dehalogenase-like hydrolase domain-containing 5 OS=Homo sapiens OX=9606 GN=HDHD5 PE=1 SV=1	HDHD5	272.421	1.5201	0.0247757	1.1319	0.487497	0.744627	0.116622
sp|Q00341|VIGLN_HUMAN	sp|Q00341|VIGLN_HUMAN Vigilin OS=Homo sapiens OX=9606 GN=HDLBP PE=1 SV=2	HDLBP	413.879	1.35185	0.288158	1.02761	0.927144	0.760151	0.36713
sp|Q9H583|HEAT1_HUMAN	sp|Q9H583|HEAT1_HUMAN HEAT repeat-containing protein 1 OS=Homo sapiens OX=9606 GN=HEATR1 PE=1 SV=3	HEATR1	100.015	1.40617	0.526143	0.796047	0.692696	0.566112	0.33391
sp|Q86XA9|HTR5A_HUMAN	sp|Q86XA9|HTR5A_HUMAN HEAT repeat-containing protein 5A OS=Homo sapiens OX=9606 GN=HEATR5A PE=1 SV=2	HEATR5A	78.22	0.806724	0.542055	0.742381	0.436424	0.920242	0.82566
sp|Q9P2D3|HTR5B_HUMAN	sp|Q9P2D3|HTR5B_HUMAN HEAT repeat-containing protein 5B OS=Homo sapiens OX=9606 GN=HEATR5B PE=1 SV=2	HEATR5B	52.73	0.827067	0.608396	0.736319	0.448091	0.890277	0.77053
sp|Q6AI08|HEAT6_HUMAN	sp|Q6AI08|HEAT6_HUMAN HEAT repeat-containing protein 6 OS=Homo sapiens OX=9606 GN=HEATR6 PE=1 SV=1	HEATR6	63.13	1.00693	0.979784	0.82146	0.508596	0.81581	0.494171
sp|Q9Y5Z4|HEBP2_HUMAN	sp|Q9Y5Z4|HEBP2_HUMAN Heme-binding protein 2 OS=Homo sapiens OX=9606 GN=HEBP2 PE=1 SV=1	HEBP2	128.775	1.86066	0.0314636	1.32169	0.324068	0.710335	0.232076
sp|Q5T447|HECD3_HUMAN	sp|Q5T447|HECD3_HUMAN E3 ubiquitin-protein ligase HECTD3 OS=Homo sapiens OX=9606 GN=HECTD3 PE=1 SV=1	HECTD3	68.645	1.15855	0.535482	1.21035	0.458671	1.04471	0.863401
sp|Q9Y4D8|HECD4_HUMAN	sp|Q9Y4D8|HECD4_HUMAN Probable E3 ubiquitin-protein ligase HECTD4 OS=Homo sapiens OX=9606 GN=HECTD4 PE=1 SV=5	HECTD4	110.52	0.70465	0.322082	0.615692	0.210939	0.873756	0.717923
sp|Q15751|HERC1_HUMAN	sp|Q15751|HERC1_HUMAN Probable E3 ubiquitin-protein ligase HERC1 OS=Homo sapiens OX=9606 GN=HERC1 PE=1 SV=2	HERC1	53.1	0.843623	0.633553	0.556942	0.147835	0.660178	0.292095
sp|Q5GLZ8|HERC4_HUMAN	sp|Q5GLZ8|HERC4_HUMAN Probable E3 ubiquitin-protein ligase HERC4 OS=Homo sapiens OX=9606 GN=HERC4 PE=1 SV=1	HERC4	27.295	1.25062	0.648225	0.918007	0.871047	0.734042	0.560557
sp|P06865|HEXA_HUMAN	sp|P06865|HEXA_HUMAN Beta-hexosaminidase subunit alpha OS=Homo sapiens OX=9606 GN=HEXA PE=1 SV=2	HEXA	334.911	1.44644	0.363698	1.11406	0.801848	0.770208	0.547178
sp|P07686|HEXB_HUMAN	sp|P07686|HEXB_HUMAN Beta-hexosaminidase subunit beta OS=Homo sapiens OX=9606 GN=HEXB PE=1 SV=3	HEXB	151.361	1.51623	0.17618	1.39415	0.307488	0.919489	0.791543
sp|Q9BTY7|HGH1_HUMAN	sp|Q9BTY7|HGH1_HUMAN Protein HGH1 homolog OS=Homo sapiens OX=9606 GN=HGH1 PE=1 SV=1	HGH1	119.393	0.794151	0.351183	0.657179	0.129869	0.827524	0.474275
sp|O14964|HGS_HUMAN	sp|O14964|HGS_HUMAN Hepatocyte growth factor-regulated tyrosine kinase substrate OS=Homo sapiens OX=9606 GN=HGS PE=1 SV=1	HGS	217.75	0.822532	0.344015	0.879781	0.560143	1.0696	0.758088
sp|P31937|3HIDH_HUMAN	sp|P31937|3HIDH_HUMAN 3-hydroxyisobutyrate dehydrogenase, mitochondrial OS=Homo sapiens OX=9606 GN=HIBADH PE=1 SV=2	HIBADH	289.641	2.00537	0.0152836	1.90873	0.0309107	0.951806	0.852152
sp|Q6NVY1|HIBCH_HUMAN	sp|Q6NVY1|HIBCH_HUMAN 3-hydroxyisobutyryl-CoA hydrolase, mitochondrial OS=Homo sapiens OX=9606 GN=HIBCH PE=1 SV=2	HIBCH	583.941	1.91096	0.0481971	1.76711	0.0971949	0.924723	0.806794
sp|Q8IV36|HID1_HUMAN	sp|Q8IV36|HID1_HUMAN Protein HID1 OS=Homo sapiens OX=9606 GN=HID1 PE=1 SV=1	HID1	120.73	1.4946	0.447652	1.22516	0.719337	0.819722	0.724972
sp|Q9Y241|HIG1A_HUMAN	sp|Q9Y241|HIG1A_HUMAN HIG1 domain family member 1A, mitochondrial OS=Homo sapiens OX=9606 GN=HIGD1A PE=1 SV=1	HIGD1A	128.963	1.82587	0.071386	1.73209	0.119466	0.948636	0.873606
sp|P49773|HINT1_HUMAN	sp|P49773|HINT1_HUMAN Histidine triad nucleotide-binding protein 1 OS=Homo sapiens OX=9606 GN=HINT1 PE=1 SV=2	HINT1	109.151	1.09896	0.794383	1.35984	0.438171	1.23739	0.588141
sp|Q9BX68|HINT2_HUMAN	sp|Q9BX68|HINT2_HUMAN Histidine triad nucleotide-binding protein 2, mitochondrial OS=Homo sapiens OX=9606 GN=HINT2 PE=1 SV=1	HINT2	46.016	1.03471	0.928253	1.10202	0.812624	1.06505	0.877683
sp|O00291|HIP1_HUMAN	sp|O00291|HIP1_HUMAN Huntingtin-interacting protein 1 OS=Homo sapiens OX=9606 GN=HIP1 PE=1 SV=5	HIP1	68.569	0.812709	0.415618	0.960972	0.883074	1.18243	0.539557
sp|O75146|HIP1R_HUMAN	sp|O75146|HIP1R_HUMAN Huntingtin-interacting protein 1-related protein OS=Homo sapiens OX=9606 GN=HIP1R PE=1 SV=2	HIP1R	41.87	0.770183	0.740835	0.499071	0.421476	0.64799	0.61224
sp|P19367|HXK1_HUMAN	sp|P19367|HXK1_HUMAN Hexokinase-1 OS=Homo sapiens OX=9606 GN=HK1 PE=1 SV=3	HK1	1425.37	0.922239	0.642256	1.09992	0.613221	1.19266	0.35706
sp|P52789|HXK2_HUMAN	sp|P52789|HXK2_HUMAN Hexokinase-2 OS=Homo sapiens OX=9606 GN=HK2 PE=1 SV=2	HK2	605.231	1.31554	0.274614	0.950122	0.84586	0.722228	0.232868
sp|P04439|HLAA_HUMAN	sp|P04439|HLAA_HUMAN HLA class I histocompatibility antigen, A alpha chain OS=Homo sapiens OX=9606 GN=HLA-A PE=1 SV=2	HLA-A	161.822	1.03076	0.882738	0.705169	0.136918	0.684123	0.109295
sp|P10321|HLAC_HUMAN	sp|P10321|HLAC_HUMAN HLA class I histocompatibility antigen, C alpha chain OS=Homo sapiens OX=9606 GN=HLA-C PE=1 SV=3	HLA-C	101.743	1.27867	0.358843	1.09593	0.746986	0.857083	0.588825
sp|Q8TCT9|HM13_HUMAN	sp|Q8TCT9|HM13_HUMAN Minor histocompatibility antigen H13 OS=Homo sapiens OX=9606 GN=HM13 PE=1 SV=1	HM13	131.45	1.17145	0.404417	1.16966	0.443338	0.998472	0.99394
sp|P08397|HEM3_HUMAN	sp|P08397|HEM3_HUMAN Porphobilinogen deaminase OS=Homo sapiens OX=9606 GN=HMBS PE=1 SV=2	HMBS	100.591	1.02436	0.91286	0.818878	0.408383	0.799404	0.356352
sp|Q9NP66|HM20A_HUMAN	sp|Q9NP66|HM20A_HUMAN High mobility group protein 20A OS=Homo sapiens OX=9606 GN=HMG20A PE=1 SV=1	HMG20A	21.09	0.866516	0.608091	0.778632	0.411967	0.898578	0.722136
sp|P52926|HMGA2_HUMAN	sp|P52926|HMGA2_HUMAN High mobility group protein HMGI-C OS=Homo sapiens OX=9606 GN=HMGA2 PE=1 SV=1	HMGA2	238.092	2.65062	0.181661	2.23588	0.298516	0.843529	0.82139
sp|P09429|HMGB1_HUMAN	sp|P09429|HMGB1_HUMAN High mobility group protein B1 OS=Homo sapiens OX=9606 GN=HMGB1 PE=1 SV=3	HMGB1	328.607	0.773677	0.470614	0.735192	0.424653	0.950257	0.892978
sp|P26583|HMGB2_HUMAN	sp|P26583|HMGB2_HUMAN High mobility group protein B2 OS=Homo sapiens OX=9606 GN=HMGB2 PE=1 SV=2	HMGB2	362.068	0.966457	0.939277	0.8957	0.82009	0.926787	0.875173
sp|O15347|HMGB3_HUMAN	sp|O15347|HMGB3_HUMAN High mobility group protein B3 OS=Homo sapiens OX=9606 GN=HMGB3 PE=1 SV=4	HMGB3	229.257	0.602855	0.180282	0.62418	0.242662	1.03537	0.928892
sp|P35914|HMGCL_HUMAN	sp|P35914|HMGCL_HUMAN Hydroxymethylglutaryl-CoA lyase, mitochondrial OS=Homo sapiens OX=9606 GN=HMGCL PE=1 SV=2	HMGCL	141.998	2.6309	0.0495041	2.07291	0.150548	0.787909	0.622078
sp|Q01581|HMCS1_HUMAN	sp|Q01581|HMCS1_HUMAN Hydroxymethylglutaryl-CoA synthase, cytoplasmic OS=Homo sapiens OX=9606 GN=HMGCS1 PE=1 SV=2	HMGCS1	1274.07	1.18428	0.756867	1.0203	0.972768	0.861532	0.800435
sp|P82970|HMGN5_HUMAN	sp|P82970|HMGN5_HUMAN High mobility group nucleosome-binding domain-containing protein 5 OS=Homo sapiens OX=9606 GN=HMGN5 PE=1 SV=1	HMGN5	88.234	1.94208	0.022626	1.63298	0.0958331	0.840839	0.530967
sp|P30519|HMOX2_HUMAN	sp|P30519|HMOX2_HUMAN Heme oxygenase 2 OS=Homo sapiens OX=9606 GN=HMOX2 PE=1 SV=2	HMOX2	123.507	0.919626	0.724357	0.80228	0.397842	0.872398	0.596259
sp|Q13151|ROA0_HUMAN	sp|Q13151|ROA0_HUMAN Heterogeneous nuclear ribonucleoprotein A0 OS=Homo sapiens OX=9606 GN=HNRNPA0 PE=1 SV=1	HNRNPA0	545.558	0.954426	0.801931	0.783769	0.240919	0.821194	0.337335
sp|P09651|ROA1_HUMAN	sp|P09651|ROA1_HUMAN Heterogeneous nuclear ribonucleoprotein A1 OS=Homo sapiens OX=9606 GN=HNRNPA1 PE=1 SV=5	HNRNPA1	1150.74	1.25076	0.265626	1.22931	0.337626	0.982852	0.934457
sp|P22626|ROA2_HUMAN	sp|P22626|ROA2_HUMAN Heterogeneous nuclear ribonucleoproteins A2/B1 OS=Homo sapiens OX=9606 GN=HNRNPA2B1 PE=1 SV=2	HNRNPA2B1	1572.93	1.18353	0.206248	0.897262	0.439724	0.758124	0.0665232
sp|P51991|ROA3_HUMAN	sp|P51991|ROA3_HUMAN Heterogeneous nuclear ribonucleoprotein A3 OS=Homo sapiens OX=9606 GN=HNRNPA3 PE=1 SV=2	HNRNPA3	1014.34	0.92865	0.624673	0.839161	0.29399	0.903635	0.536723
sp|Q99729|ROAA_HUMAN	sp|Q99729|ROAA_HUMAN Heterogeneous nuclear ribonucleoprotein A/B OS=Homo sapiens OX=9606 GN=HNRNPAB PE=1 SV=2	HNRNPAB	384.32	1.12585	0.53593	0.990484	0.96277	0.879768	0.53573
sp|P07910|HNRPC_HUMAN	sp|P07910|HNRPC_HUMAN Heterogeneous nuclear ribonucleoproteins C1/C2 OS=Homo sapiens OX=9606 GN=HNRNPC PE=1 SV=4	HNRNPC	623.596	1.08017	0.53019	0.992213	0.952552	0.918574	0.522295
sp|Q14103|HNRPD_HUMAN	sp|Q14103|HNRPD_HUMAN Heterogeneous nuclear ribonucleoprotein D0 OS=Homo sapiens OX=9606 GN=HNRNPD PE=1 SV=1	HNRNPD	1043.8	0.960928	0.743719	0.898999	0.425055	0.935554	0.614257
sp|O14979|HNRDL_HUMAN	sp|O14979|HNRDL_HUMAN Heterogeneous nuclear ribonucleoprotein D-like OS=Homo sapiens OX=9606 GN=HNRNPDL PE=1 SV=3	HNRNPDL	522.689	0.879672	0.389039	0.763653	0.109743	0.868111	0.379371
sp|P52597|HNRPF_HUMAN	sp|P52597|HNRPF_HUMAN Heterogeneous nuclear ribonucleoprotein F OS=Homo sapiens OX=9606 GN=HNRNPF PE=1 SV=3	HNRNPF	698.839	1.59243	0.0457274	1.30289	0.258236	0.818175	0.384736
sp|P31943|HNRH1_HUMAN	sp|P31943|HNRH1_HUMAN Heterogeneous nuclear ribonucleoprotein H OS=Homo sapiens OX=9606 GN=HNRNPH1 PE=1 SV=4	HNRNPH1	1187.96	0.992649	0.964321	0.866143	0.427378	0.872558	0.450776
sp|P55795|HNRH2_HUMAN	sp|P55795|HNRH2_HUMAN Heterogeneous nuclear ribonucleoprotein H2 OS=Homo sapiens OX=9606 GN=HNRNPH2 PE=1 SV=1	HNRNPH2	686.874	1.00335	0.983202	0.975233	0.884014	0.971973	0.868676
sp|P31942|HNRH3_HUMAN	sp|P31942|HNRH3_HUMAN Heterogeneous nuclear ribonucleoprotein H3 OS=Homo sapiens OX=9606 GN=HNRNPH3 PE=1 SV=2	HNRNPH3	530.368	0.839539	0.327578	0.765344	0.175555	0.911624	0.625218
sp|P61978|HNRPK_HUMAN	sp|P61978|HNRPK_HUMAN Heterogeneous nuclear ribonucleoprotein K OS=Homo sapiens OX=9606 GN=HNRNPK PE=1 SV=1	HNRNPK	1029.23	0.899256	0.423172	0.881693	0.38082	0.980469	0.888703
sp|P14866|HNRPL_HUMAN	sp|P14866|HNRPL_HUMAN Heterogeneous nuclear ribonucleoprotein L OS=Homo sapiens OX=9606 GN=HNRNPL PE=1 SV=2	HNRNPL	1685.44	0.990814	0.947263	0.960832	0.791252	0.96974	0.83859
sp|Q8WVV9|HNRLL_HUMAN	sp|Q8WVV9|HNRLL_HUMAN Heterogeneous nuclear ribonucleoprotein L-like OS=Homo sapiens OX=9606 GN=HNRNPLL PE=1 SV=1	HNRNPLL	352.554	0.929637	0.586865	0.900094	0.470563	0.968222	0.822701
sp|P52272|HNRPM_HUMAN	sp|P52272|HNRPM_HUMAN Heterogeneous nuclear ribonucleoprotein M OS=Homo sapiens OX=9606 GN=HNRNPM PE=1 SV=3	HNRNPM	2180.18	1.01161	0.941896	0.942558	0.730198	0.931742	0.680621
sp|O43390|HNRPR_HUMAN	sp|O43390|HNRPR_HUMAN Heterogeneous nuclear ribonucleoprotein R OS=Homo sapiens OX=9606 GN=HNRNPR PE=1 SV=1	HNRNPR	1163.29	0.83268	0.20369	0.900677	0.488677	1.08166	0.601426
sp|Q00839|HNRPU_HUMAN	sp|Q00839|HNRPU_HUMAN Heterogeneous nuclear ribonucleoprotein U OS=Homo sapiens OX=9606 GN=HNRNPU PE=1 SV=6	HNRNPU	1195.13	0.731415	0.321098	0.901369	0.755031	1.23236	0.533198
sp|Q9BUJ2|HNRL1_HUMAN	sp|Q9BUJ2|HNRL1_HUMAN Heterogeneous nuclear ribonucleoprotein U-like protein 1 OS=Homo sapiens OX=9606 GN=HNRNPUL1 PE=1 SV=2	HNRNPUL1	635.84	0.93438	0.657687	0.984158	0.922739	1.05327	0.753142
sp|Q1KMD3|HNRL2_HUMAN	sp|Q1KMD3|HNRL2_HUMAN Heterogeneous nuclear ribonucleoprotein U-like protein 2 OS=Homo sapiens OX=9606 GN=HNRNPUL2 PE=1 SV=1	HNRNPUL2	656.251	0.608071	0.175962	0.753967	0.462021	1.23993	0.573206
sp|Q86VS8|HOOK3_HUMAN	sp|Q86VS8|HOOK3_HUMAN Protein Hook homolog 3 OS=Homo sapiens OX=9606 GN=HOOK3 PE=1 SV=2	HOOK3	127.759	0.41468	0.188708	0.267084	0.0784007	0.644073	0.528975
sp|Q5SSJ5|HP1B3_HUMAN	sp|Q5SSJ5|HP1B3_HUMAN Heterochromatin protein 1-binding protein 3 OS=Homo sapiens OX=9606 GN=HP1BP3 PE=1 SV=1	HP1BP3	821.616	0.689566	0.0655896	0.727642	0.132886	1.05522	0.788014
sp|Q9UM19|HPCL4_HUMAN	sp|Q9UM19|HPCL4_HUMAN Hippocalcin-like protein 4 OS=Homo sapiens OX=9606 GN=HPCAL4 PE=1 SV=3	HPCAL4	39.39	0.528732	0.289756	0.389356	0.156358	0.736397	0.630152
sp|Q9NWY4|HPF1_HUMAN	sp|Q9NWY4|HPF1_HUMAN Histone PARylation factor 1 OS=Homo sapiens OX=9606 GN=HPF1 PE=1 SV=2	HPF1	114.886	1.33767	0.12531	0.912515	0.636921	0.682169	0.06896
sp|P00492|HPRT_HUMAN	sp|P00492|HPRT_HUMAN Hypoxanthine-guanine phosphoribosyltransferase OS=Homo sapiens OX=9606 GN=HPRT1 PE=1 SV=2	HPRT1	251.265	1.64696	0.0246217	1.23041	0.334389	0.74708	0.184071
sp|P02790|HEMO_HUMAN	sp|P02790|HEMO_HUMAN Hemopexin OS=Homo sapiens OX=9606 GN=HPX PE=1 SV=2	HPX	563.157	0.802091	0.871837	4.30246	0.33429	5.36406	0.26992
sp|Q7LGA3|HS2ST_HUMAN	sp|Q7LGA3|HS2ST_HUMAN Heparan sulfate 2-O-sulfotransferase 1 OS=Homo sapiens OX=9606 GN=HS2ST1 PE=1 SV=1	HS2ST1	114.516	1.44792	0.203767	1.19148	0.56478	0.822889	0.522585
sp|Q99714|HCD2_HUMAN	sp|Q99714|HCD2_HUMAN 3-hydroxyacyl-CoA dehydrogenase type-2 OS=Homo sapiens OX=9606 GN=HSD17B10 PE=1 SV=3	HSD17B10	640.991	0.963605	0.770688	1.11359	0.439569	1.15565	0.3044
sp|Q8NBQ5|DHB11_HUMAN	sp|Q8NBQ5|DHB11_HUMAN Estradiol 17-beta-dehydrogenase 11 OS=Homo sapiens OX=9606 GN=HSD17B11 PE=1 SV=3	HSD17B11	85.387	1.5817	0.500163	1.25642	0.753811	0.794349	0.751769
sp|Q53GQ0|DHB12_HUMAN	sp|Q53GQ0|DHB12_HUMAN Very-long-chain 3-oxoacyl-CoA reductase OS=Homo sapiens OX=9606 GN=HSD17B12 PE=1 SV=2	HSD17B12	723.901	1.28254	0.220775	1.10946	0.624911	0.865052	0.497501
sp|P37059|DHB2_HUMAN	sp|P37059|DHB2_HUMAN 17-beta-hydroxysteroid dehydrogenase type 2 OS=Homo sapiens OX=9606 GN=HSD17B2 PE=1 SV=1	HSD17B2	72.009	0.349273	0.347182	0.150057	0.130346	0.429628	0.480195
sp|P51659|DHB4_HUMAN	sp|P51659|DHB4_HUMAN Peroxisomal multifunctional enzyme type 2 OS=Homo sapiens OX=9606 GN=HSD17B4 PE=1 SV=3	HSD17B4	1474.17	0.847157	0.261588	0.901635	0.50749	1.06431	0.687861
sp|P56937|DHB7_HUMAN	sp|P56937|DHB7_HUMAN 3-keto-steroid reductase/17-beta-hydroxysteroid dehydrogenase 7 OS=Homo sapiens OX=9606 GN=HSD17B7 PE=1 SV=1	HSD17B7	106.854	1.51796	0.408791	1.81838	0.279305	1.19791	0.737054
sp|Q92506|DHB8_HUMAN	sp|Q92506|DHB8_HUMAN Estradiol 17-beta-dehydrogenase 8 OS=Homo sapiens OX=9606 GN=HSD17B8 PE=1 SV=2	HSD17B8	95.713	2.71076	0.0367138	1.59249	0.323395	0.587471	0.262413
sp|Q3SXM5|HSDL1_HUMAN	sp|Q3SXM5|HSDL1_HUMAN Inactive hydroxysteroid dehydrogenase-like protein 1 OS=Homo sapiens OX=9606 GN=HSDL1 PE=1 SV=3	HSDL1	437.419	0.546767	0.00616717	0.717815	0.110448	1.31284	0.181226
sp|Q6YN16|HSDL2_HUMAN	sp|Q6YN16|HSDL2_HUMAN Hydroxysteroid dehydrogenase-like protein 2 OS=Homo sapiens OX=9606 GN=HSDL2 PE=1 SV=1	HSDL2	407.771	1.46294	0.197257	1.28423	0.420319	0.877841	0.67098
sp|Q00613|HSF1_HUMAN	sp|Q00613|HSF1_HUMAN Heat shock factor protein 1 OS=Homo sapiens OX=9606 GN=HSF1 PE=1 SV=1	HSF1	56.447	0.70341	0.06575	0.59979	0.0193667	0.852689	0.407358
sp|P07900|HS90A_HUMAN	sp|P07900|HS90A_HUMAN Heat shock protein HSP 90-alpha OS=Homo sapiens OX=9606 GN=HSP90AA1 PE=1 SV=5	HSP90AA1	2639.41	1.03691	0.822416	1.02471	0.888598	0.98824	0.945865
sp|Q58FG1|HS904_HUMAN	sp|Q58FG1|HS904_HUMAN Putative heat shock protein HSP 90-alpha A4 OS=Homo sapiens OX=9606 GN=HSP90AA4P PE=5 SV=1	HSP90AA4P	208.953	1.12786	0.79088	1.58482	0.357076	1.40516	0.492122
sp|P08238|HS90B_HUMAN	sp|P08238|HS90B_HUMAN Heat shock protein HSP 90-beta OS=Homo sapiens OX=9606 GN=HSP90AB1 PE=1 SV=4	HSP90AB1	2809.41	1.05735	0.684543	1.10665	0.497545	1.04663	0.758141
sp|Q58FF6|H90B4_HUMAN	sp|Q58FF6|H90B4_HUMAN Putative heat shock protein HSP 90-beta 4 OS=Homo sapiens OX=9606 GN=HSP90AB4P PE=5 SV=1	HSP90AB4P	249.646	1.03842	0.908834	0.803613	0.542378	0.773881	0.476596
sp|P14625|ENPL_HUMAN	sp|P14625|ENPL_HUMAN Endoplasmin OS=Homo sapiens OX=9606 GN=HSP90B1 PE=1 SV=1	HSP90B1	2254.21	1.04326	0.810257	1.10607	0.598734	1.06021	0.75914
sp|O43301|HS12A_HUMAN	sp|O43301|HS12A_HUMAN Heat shock 70 kDa protein 12A OS=Homo sapiens OX=9606 GN=HSPA12A PE=1 SV=2	HSPA12A	337.617	0.288881	0.043096	0.387347	0.132972	1.34085	0.624359
sp|P48723|HSP13_HUMAN	sp|P48723|HSP13_HUMAN Heat shock 70 kDa protein 13 OS=Homo sapiens OX=9606 GN=HSPA13 PE=1 SV=1	HSPA13	171.059	0.540472	0.00989901	0.640795	0.0598269	1.18562	0.436574
sp|P0DMV9|HS71B_HUMAN	sp|P0DMV9|HS71B_HUMAN Heat shock 70 kDa protein 1B OS=Homo sapiens OX=9606 GN=HSPA1B PE=1 SV=1	HSPA1B	1820.19	1.07054	0.702827	1.19477	0.364812	1.11604	0.571154
sp|P34932|HSP74_HUMAN	sp|P34932|HSP74_HUMAN Heat shock 70 kDa protein 4 OS=Homo sapiens OX=9606 GN=HSPA4 PE=1 SV=4	HSPA4	1845.2	0.850011	0.372483	0.921801	0.674234	1.08446	0.675525
sp|O95757|HS74L_HUMAN	sp|O95757|HS74L_HUMAN Heat shock 70 kDa protein 4L OS=Homo sapiens OX=9606 GN=HSPA4L PE=1 SV=3	HSPA4L	760.791	1.00633	0.97599	0.9299	0.749046	0.924047	0.728196
sp|P11021|BIP_HUMAN	sp|P11021|BIP_HUMAN Endoplasmic reticulum chaperone BiP OS=Homo sapiens OX=9606 GN=HSPA5 PE=1 SV=2	HSPA5	1789.23	0.947601	0.764893	0.992548	0.969236	1.04743	0.811419
sp|P11142|HSP7C_HUMAN	sp|P11142|HSP7C_HUMAN Heat shock cognate 71 kDa protein OS=Homo sapiens OX=9606 GN=HSPA8 PE=1 SV=1	HSPA8	2397.31	0.976508	0.891075	0.998653	0.994259	1.02268	0.904794
sp|P38646|GRP75_HUMAN	sp|P38646|GRP75_HUMAN Stress-70 protein, mitochondrial OS=Homo sapiens OX=9606 GN=HSPA9 PE=1 SV=2	HSPA9	1843.77	1.33991	0.176518	1.33529	0.212949	0.996556	0.98766
sp|P04792|HSPB1_HUMAN	sp|P04792|HSPB1_HUMAN Heat shock protein beta-1 OS=Homo sapiens OX=9606 GN=HSPB1 PE=1 SV=2	HSPB1	678.708	2.69168	0.0237666	1.71678	0.209	0.637808	0.290061
sp|Q9Y547|IFT25_HUMAN	sp|Q9Y547|IFT25_HUMAN Intraflagellar transport protein 25 homolog OS=Homo sapiens OX=9606 GN=HSPB11 PE=1 SV=1	HSPB11	130.828	1.57091	0.0384507	0.96736	0.874802	0.615797	0.0394301
sp|Q9NZL4|HPBP1_HUMAN	sp|Q9NZL4|HPBP1_HUMAN Hsp70-binding protein 1 OS=Homo sapiens OX=9606 GN=HSPBP1 PE=1 SV=2	HSPBP1	131.916	1.52859	0.0878362	2.03174	0.0150109	1.32916	0.267932
sp|P10809|CH60_HUMAN	sp|P10809|CH60_HUMAN 60 kDa heat shock protein, mitochondrial OS=Homo sapiens OX=9606 GN=HSPD1 PE=1 SV=2	HSPD1	2623.07	1.12624	0.494574	1.29064	0.188997	1.14597	0.469237
sp|P61604|CH10_HUMAN	sp|P61604|CH10_HUMAN 10 kDa heat shock protein, mitochondrial OS=Homo sapiens OX=9606 GN=HSPE1 PE=1 SV=2	HSPE1	115.054	1.23245	0.412469	1.45846	0.18307	1.18338	0.537978
sp|P98160|PGBM_HUMAN	sp|P98160|PGBM_HUMAN Basement membrane-specific heparan sulfate proteoglycan core protein OS=Homo sapiens OX=9606 GN=HSPG2 PE=1 SV=4	HSPG2	114.999	3.32768	0.048298	2.67162	0.119973	0.802847	0.712343
sp|Q92598|HS105_HUMAN	sp|Q92598|HS105_HUMAN Heat shock protein 105 kDa OS=Homo sapiens OX=9606 GN=HSPH1 PE=1 SV=1	HSPH1	1061.05	1.06621	0.671611	1.29936	0.129247	1.21867	0.240479
sp|O43719|HTSF1_HUMAN	sp|O43719|HTSF1_HUMAN HIV Tat-specific factor 1 OS=Homo sapiens OX=9606 GN=HTATSF1 PE=1 SV=1	HTATSF1	58.43	0.592359	0.351794	0.526517	0.293892	0.888846	0.842931
sp|Q92743|HTRA1_HUMAN	sp|Q92743|HTRA1_HUMAN Serine protease HTRA1 OS=Homo sapiens OX=9606 GN=HTRA1 PE=1 SV=1	HTRA1	257.619	0.649111	0.0958673	0.722711	0.230146	1.11338	0.681712
sp|O43464|HTRA2_HUMAN	sp|O43464|HTRA2_HUMAN Serine protease HTRA2, mitochondrial OS=Homo sapiens OX=9606 GN=HTRA2 PE=1 SV=2	HTRA2	50.388	1.0163	0.956877	2.3157	0.0233495	2.27855	0.0255186
sp|P42858|HD_HUMAN	sp|P42858|HD_HUMAN Huntingtin OS=Homo sapiens OX=9606 GN=HTT PE=1 SV=2	HTT	98.181	1.4562	0.396995	0.625321	0.330173	0.42942	0.0948321
sp|Q7Z6Z7|HUWE1_HUMAN	sp|Q7Z6Z7|HUWE1_HUMAN E3 ubiquitin-protein ligase HUWE1 OS=Homo sapiens OX=9606 GN=HUWE1 PE=1 SV=3	HUWE1	1912.96	0.855369	0.595042	0.83247	0.564039	0.973229	0.931399
sp|Q9Y4L1|HYOU1_HUMAN	sp|Q9Y4L1|HYOU1_HUMAN Hypoxia up-regulated protein 1 OS=Homo sapiens OX=9606 GN=HYOU1 PE=1 SV=1	HYOU1	1273.94	0.650663	0.340763	0.695823	0.452709	1.06941	0.887957
sp|Q2TAA2|IAH1_HUMAN	sp|Q2TAA2|IAH1_HUMAN Isoamyl acetate-hydrolyzing esterase 1 homolog OS=Homo sapiens OX=9606 GN=IAH1 PE=1 SV=1	IAH1	115.464	1.32959	0.168826	1.1362	0.552301	0.854549	0.466463
sp|P41252|SYIC_HUMAN	sp|P41252|SYIC_HUMAN Isoleucine--tRNA ligase, cytoplasmic OS=Homo sapiens OX=9606 GN=IARS1 PE=1 SV=2	IARS1	626.892	1.44777	0.346368	1.25994	0.580526	0.870265	0.738392
sp|Q9NSE4|SYIM_HUMAN	sp|Q9NSE4|SYIM_HUMAN Isoleucine--tRNA ligase, mitochondrial OS=Homo sapiens OX=9606 GN=IARS2 PE=1 SV=2	IARS2	607.087	1.31248	0.11948	1.45319	0.0553326	1.10721	0.568526
sp|Q5T440|CAF17_HUMAN	sp|Q5T440|CAF17_HUMAN Putative transferase CAF17, mitochondrial OS=Homo sapiens OX=9606 GN=IBA57 PE=1 SV=1	IBA57	107.141	1.89308	0.328506	3.24392	0.109734	1.71357	0.440958
sp|O60725|ICMT_HUMAN	sp|O60725|ICMT_HUMAN Protein-S-isoprenylcysteine O-methyltransferase OS=Homo sapiens OX=9606 GN=ICMT PE=1 SV=1	ICMT	91.97	1.2043	0.771727	0.976593	0.972642	0.810924	0.762072
sp|P14735|IDE_HUMAN	sp|P14735|IDE_HUMAN Insulin-degrading enzyme OS=Homo sapiens OX=9606 GN=IDE PE=1 SV=4	IDE	94.114	2.61002	0.130846	2.06508	0.276528	0.791212	0.718037
sp|O75874|IDHC_HUMAN	sp|O75874|IDHC_HUMAN Isocitrate dehydrogenase [NADP] cytoplasmic OS=Homo sapiens OX=9606 GN=IDH1 PE=1 SV=2	IDH1	1146.23	1.07459	0.708038	1.03281	0.876012	0.961114	0.848014
sp|P48735|IDHP_HUMAN	sp|P48735|IDHP_HUMAN Isocitrate dehydrogenase [NADP], mitochondrial OS=Homo sapiens OX=9606 GN=IDH2 PE=1 SV=2	IDH2	748.061	1.0893	0.448547	1.10773	0.402847	1.01692	0.888973
sp|P50213|IDH3A_HUMAN	sp|P50213|IDH3A_HUMAN Isocitrate dehydrogenase [NAD] subunit alpha, mitochondrial OS=Homo sapiens OX=9606 GN=IDH3A PE=1 SV=1	IDH3A	239.035	1.54089	0.0180556	1.6878	0.0100442	1.09534	0.595216
sp|O43837|IDH3B_HUMAN	sp|O43837|IDH3B_HUMAN Isocitrate dehydrogenase [NAD] subunit beta, mitochondrial OS=Homo sapiens OX=9606 GN=IDH3B PE=1 SV=2	IDH3B	179.605	1.5721	0.0299802	1.57725	0.0401909	1.00328	0.986867
sp|P51553|IDH3G_HUMAN	sp|P51553|IDH3G_HUMAN Isocitrate dehydrogenase [NAD] subunit gamma, mitochondrial OS=Homo sapiens OX=9606 GN=IDH3G PE=1 SV=1	IDH3G	119.332	1.41048	0.137172	1.64581	0.0552381	1.16684	0.517712
sp|Q13907|IDI1_HUMAN	sp|Q13907|IDI1_HUMAN Isopentenyl-diphosphate Delta-isomerase 1 OS=Homo sapiens OX=9606 GN=IDI1 PE=1 SV=2	IDI1	265.071	1.50377	0.167205	1.14671	0.653775	0.762558	0.381399
sp|P22304|IDS_HUMAN	sp|P22304|IDS_HUMAN Iduronate 2-sulfatase OS=Homo sapiens OX=9606 GN=IDS PE=1 SV=1	IDS	82.88	0.522173	0.132817	0.719717	0.461336	1.37831	0.472069
sp|Q13325|IFIT5_HUMAN	sp|Q13325|IFIT5_HUMAN Interferon-induced protein with tetratricopeptide repeats 5 OS=Homo sapiens OX=9606 GN=IFIT5 PE=1 SV=1	IFIT5	187.013	0.67211	0.0174962	0.530896	0.00181554	0.789895	0.150241
sp|Q9HBG6|IF122_HUMAN	sp|Q9HBG6|IF122_HUMAN Intraflagellar transport protein 122 homolog OS=Homo sapiens OX=9606 GN=IFT122 PE=1 SV=2	IFT122	64.05	1.79257	0.0156822	0.826336	0.401374	0.460978	0.00506055
sp|Q9BW83|IFT27_HUMAN	sp|Q9BW83|IFT27_HUMAN Intraflagellar transport protein 27 homolog OS=Homo sapiens OX=9606 GN=IFT27 PE=1 SV=1	IFT27	63.29	1.56676	0.440464	0.851918	0.796108	0.543744	0.336591
sp|Q96LB3|IFT74_HUMAN	sp|Q96LB3|IFT74_HUMAN Intraflagellar transport protein 74 homolog OS=Homo sapiens OX=9606 GN=IFT74 PE=1 SV=1	IFT74	167.038	3.4096	0.0804908	1.12805	0.863405	0.330846	0.135758
sp|Q8WYA0|IFT81_HUMAN	sp|Q8WYA0|IFT81_HUMAN Intraflagellar transport protein 81 homolog OS=Homo sapiens OX=9606 GN=IFT81 PE=1 SV=1	IFT81	43.23	3.47331	0.0474783	1.85191	0.325916	0.533183	0.316542
sp|Q13099|IFT88_HUMAN	sp|Q13099|IFT88_HUMAN Intraflagellar transport protein 88 homolog OS=Homo sapiens OX=9606 GN=IFT88 PE=1 SV=3	IFT88	28.655	1.58546	0.523832	0.977861	0.97689	0.616768	0.535787
sp|P78318|IGBP1_HUMAN	sp|P78318|IGBP1_HUMAN Immunoglobulin-binding protein 1 OS=Homo sapiens OX=9606 GN=IGBP1 PE=1 SV=1	IGBP1	30.77	0.889916	0.547115	0.647173	0.056411	0.72723	0.145811
sp|P08069|IGF1R_HUMAN	sp|P08069|IGF1R_HUMAN Insulin-like growth factor 1 receptor OS=Homo sapiens OX=9606 GN=IGF1R PE=1 SV=1	IGF1R	69.339	1.53691	0.549769	0.475534	0.344849	0.309409	0.148467
sp|Q9NZI8|IF2B1_HUMAN	sp|Q9NZI8|IF2B1_HUMAN Insulin-like growth factor 2 mRNA-binding protein 1 OS=Homo sapiens OX=9606 GN=IGF2BP1 PE=1 SV=2	IGF2BP1	751.724	0.724133	0.259788	0.719011	0.284741	0.992926	0.981086
sp|Q9Y6M1|IF2B2_HUMAN	sp|Q9Y6M1|IF2B2_HUMAN Insulin-like growth factor 2 mRNA-binding protein 2 OS=Homo sapiens OX=9606 GN=IGF2BP2 PE=1 SV=2	IGF2BP2	616.267	0.869655	0.444097	0.909194	0.62605	1.04546	0.819126
sp|O00425|IF2B3_HUMAN	sp|O00425|IF2B3_HUMAN Insulin-like growth factor 2 mRNA-binding protein 3 OS=Homo sapiens OX=9606 GN=IGF2BP3 PE=1 SV=2	IGF2BP3	731.567	1.22369	0.22313	1.21158	0.279626	0.990105	0.953971
sp|P18065|IBP2_HUMAN	sp|P18065|IBP2_HUMAN Insulin-like growth factor-binding protein 2 OS=Homo sapiens OX=9606 GN=IGFBP2 PE=1 SV=2	IGFBP2	66.24	1.12366	0.812672	0.662865	0.445227	0.589917	0.331647
sp|P24593|IBP5_HUMAN	sp|P24593|IBP5_HUMAN Insulin-like growth factor-binding protein 5 OS=Homo sapiens OX=9606 GN=IGFBP5 PE=1 SV=1	IGFBP5	43.94	1.12834	0.479622	1.20751	0.313236	1.07016	0.710666
sp|Q16270|IBP7_HUMAN	sp|Q16270|IBP7_HUMAN Insulin-like growth factor-binding protein 7 OS=Homo sapiens OX=9606 GN=IGFBP7 PE=1 SV=1	IGFBP7	173.197	2.9415	0.397994	1.12865	0.928783	0.383698	0.48468
sp|Q8WX77|IBPL1_HUMAN	sp|Q8WX77|IBPL1_HUMAN Insulin-like growth factor-binding protein-like 1 OS=Homo sapiens OX=9606 GN=IGFBPL1 PE=2 SV=1	IGFBPL1	53.485	0.680673	0.323789	0.696191	0.387038	1.0228	0.956231
sp|A6NGN9|IGLO5_HUMAN	sp|A6NGN9|IGLO5_HUMAN IgLON family member 5 OS=Homo sapiens OX=9606 GN=IGLON5 PE=1 SV=4	IGLON5	65.801	0.299755	0.0038342	0.389132	0.0219991	1.29817	0.472477
sp|Q96ID5|IGS21_HUMAN	sp|Q96ID5|IGS21_HUMAN Immunoglobulin superfamily member 21 OS=Homo sapiens OX=9606 GN=IGSF21 PE=2 SV=1	IGSF21	33.87	0.698604	0.414222	1.30084	0.575913	1.86205	0.201334
sp|O75054|IGSF3_HUMAN	sp|O75054|IGSF3_HUMAN Immunoglobulin superfamily member 3 OS=Homo sapiens OX=9606 GN=IGSF3 PE=2 SV=3	IGSF3	76.234	0.496175	0.305985	0.98517	0.98344	1.98553	0.351406
sp|Q13123|RED_HUMAN	sp|Q13123|RED_HUMAN Protein Red OS=Homo sapiens OX=9606 GN=IK PE=1 SV=3	IK	89.631	1.11134	0.609223	0.935388	0.763607	0.841674	0.443519
sp|Q70UQ0|IKIP_HUMAN	sp|Q70UQ0|IKIP_HUMAN Inhibitor of nuclear factor kappa-B kinase-interacting protein OS=Homo sapiens OX=9606 GN=IKBIP PE=1 SV=1	IKBIP	56.814	2.6306	0.141088	1.68458	0.443925	0.640379	0.511255
sp|Q12905|ILF2_HUMAN	sp|Q12905|ILF2_HUMAN Interleukin enhancer-binding factor 2 OS=Homo sapiens OX=9606 GN=ILF2 PE=1 SV=2	ILF2	1235.43	0.907518	0.423793	0.849526	0.223399	0.936098	0.610846
sp|Q12906|ILF3_HUMAN	sp|Q12906|ILF3_HUMAN Interleukin enhancer-binding factor 3 OS=Homo sapiens OX=9606 GN=ILF3 PE=1 SV=3	ILF3	1121.32	0.874068	0.360162	0.843016	0.286185	0.964474	0.816305
sp|Q13418|ILK_HUMAN	sp|Q13418|ILK_HUMAN Integrin-linked protein kinase OS=Homo sapiens OX=9606 GN=ILK PE=1 SV=2	ILK	162.596	1.65211	0.0559814	1.44533	0.173246	0.874841	0.606432
sp|Q9H0C8|ILKAP_HUMAN	sp|Q9H0C8|ILKAP_HUMAN Integrin-linked kinase-associated serine/threonine phosphatase 2C OS=Homo sapiens OX=9606 GN=ILKAP PE=1 SV=1	ILKAP	149.099	0.897769	0.487751	0.878921	0.443255	0.979006	0.898224
sp|A1L0T0|HACL2_HUMAN	sp|A1L0T0|HACL2_HUMAN 2-hydroxyacyl-CoA lyase 2 OS=Homo sapiens OX=9606 GN=ILVBL PE=1 SV=2	ILVBL	907.981	1.20665	0.268718	1.23052	0.258798	1.01978	0.912273
sp|Q16891|MIC60_HUMAN	sp|Q16891|MIC60_HUMAN MICOS complex subunit MIC60 OS=Homo sapiens OX=9606 GN=IMMT PE=1 SV=1	IMMT	1102.94	1.09528	0.662501	1.25722	0.319459	1.14785	0.542269
sp|P29218|IMPA1_HUMAN	sp|P29218|IMPA1_HUMAN Inositol monophosphatase 1 OS=Homo sapiens OX=9606 GN=IMPA1 PE=1 SV=1	IMPA1	178.424	1.40837	0.126425	1.07619	0.747803	0.764137	0.253419
sp|Q9P2X3|IMPCT_HUMAN	sp|Q9P2X3|IMPCT_HUMAN Protein IMPACT OS=Homo sapiens OX=9606 GN=IMPACT PE=1 SV=2	IMPACT	85.861	1.18174	0.619742	1.11193	0.769457	0.940926	0.866225
sp|P20839|IMDH1_HUMAN	sp|P20839|IMDH1_HUMAN Inosine-5'-monophosphate dehydrogenase 1 OS=Homo sapiens OX=9606 GN=IMPDH1 PE=1 SV=2	IMPDH1	24.413	2.00019	0.206102	3.39043	0.0517545	1.69506	0.363278
sp|P12268|IMDH2_HUMAN	sp|P12268|IMDH2_HUMAN Inosine-5'-monophosphate dehydrogenase 2 OS=Homo sapiens OX=9606 GN=IMPDH2 PE=1 SV=2	IMPDH2	817.65	1.07267	0.603415	1.13102	0.403809	1.05439	0.715585
sp|Q16352|AINX_HUMAN	sp|Q16352|AINX_HUMAN Alpha-internexin OS=Homo sapiens OX=9606 GN=INA PE=1 SV=2	INA	1271.87	0.215663	0.000171826	0.226848	0.000406834	1.05187	0.864226
sp|Q96PE3|INP4A_HUMAN	sp|Q96PE3|INP4A_HUMAN Inositol polyphosphate-4-phosphatase type I A OS=Homo sapiens OX=9606 GN=INPP4A PE=1 SV=1	INPP4A	335.964	0.358654	0.00150824	0.497355	0.0216888	1.38673	0.233325
sp|P32019|I5P2_HUMAN	sp|P32019|I5P2_HUMAN Type II inositol 1,4,5-trisphosphate 5-phosphatase OS=Homo sapiens OX=9606 GN=INPP5B PE=1 SV=4	INPP5B	67.52	0.938361	0.817069	0.787303	0.42766	0.839019	0.557563
sp|Q9BT40|INP5K_HUMAN	sp|Q9BT40|INP5K_HUMAN Inositol polyphosphate 5-phosphatase K OS=Homo sapiens OX=9606 GN=INPP5K PE=1 SV=3	INPP5K	51.19	0.879996	0.42075	1.07705	0.66146	1.22393	0.247155
sp|Q5TA45|INT11_HUMAN	sp|Q5TA45|INT11_HUMAN Integrator complex subunit 11 OS=Homo sapiens OX=9606 GN=INTS11 PE=1 SV=2	INTS11	43.788	1.08289	0.82281	0.963653	0.923128	0.889892	0.761593
sp|Q96SY0|INT14_HUMAN	sp|Q96SY0|INT14_HUMAN Integrator complex subunit 14 OS=Homo sapiens OX=9606 GN=INTS14 PE=1 SV=2	INTS14	71.232	1.4007	0.156455	1.13714	0.600687	0.811836	0.401108
sp|Q9H0H0|INT2_HUMAN	sp|Q9H0H0|INT2_HUMAN Integrator complex subunit 2 OS=Homo sapiens OX=9606 GN=INTS2 PE=1 SV=2	INTS2	90.783	0.91725	0.75866	0.886946	0.693235	0.966962	0.911721
sp|Q68E01|INT3_HUMAN	sp|Q68E01|INT3_HUMAN Integrator complex subunit 3 OS=Homo sapiens OX=9606 GN=INTS3 PE=1 SV=1	INTS3	247.676	1.07366	0.769235	0.869561	0.5951	0.809904	0.426868
sp|Q96HW7|INT4_HUMAN	sp|Q96HW7|INT4_HUMAN Integrator complex subunit 4 OS=Homo sapiens OX=9606 GN=INTS4 PE=1 SV=2	INTS4	74.5	1.61771	0.296018	1.44568	0.452336	0.893661	0.816338
sp|Q9NVH2|INT7_HUMAN	sp|Q9NVH2|INT7_HUMAN Integrator complex subunit 7 OS=Homo sapiens OX=9606 GN=INTS7 PE=1 SV=1	INTS7	38.72	1.81797	0.175437	0.968412	0.943691	0.532689	0.185299
sp|Q9NV88|INT9_HUMAN	sp|Q9NV88|INT9_HUMAN Integrator complex subunit 9 OS=Homo sapiens OX=9606 GN=INTS9 PE=1 SV=2	INTS9	47.59	0.514373	0.298154	1.10905	0.877524	2.15613	0.267455
sp|Q9UI26|IPO11_HUMAN	sp|Q9UI26|IPO11_HUMAN Importin-11 OS=Homo sapiens OX=9606 GN=IPO11 PE=1 SV=1	IPO11	347.468	1.04756	0.881749	0.779936	0.467078	0.744529	0.39058
sp|O94829|IPO13_HUMAN	sp|O94829|IPO13_HUMAN Importin-13 OS=Homo sapiens OX=9606 GN=IPO13 PE=1 SV=3	IPO13	242.981	0.937199	0.723886	1.02807	0.888672	1.09696	0.641518
sp|Q8TEX9|IPO4_HUMAN	sp|Q8TEX9|IPO4_HUMAN Importin-4 OS=Homo sapiens OX=9606 GN=IPO4 PE=1 SV=2	IPO4	249.718	1.29599	0.356009	1.04049	0.893671	0.802859	0.465582
sp|O00410|IPO5_HUMAN	sp|O00410|IPO5_HUMAN Importin-5 OS=Homo sapiens OX=9606 GN=IPO5 PE=1 SV=4	IPO5	1504.74	0.888365	0.6581	0.909231	0.741333	1.02349	0.935646
sp|O95373|IPO7_HUMAN	sp|O95373|IPO7_HUMAN Importin-7 OS=Homo sapiens OX=9606 GN=IPO7 PE=1 SV=1	IPO7	1184.78	0.854664	0.69217	0.900441	0.80617	1.05356	0.902725
sp|O15397|IPO8_HUMAN	sp|O15397|IPO8_HUMAN Importin-8 OS=Homo sapiens OX=9606 GN=IPO8 PE=1 SV=2	IPO8	158.901	0.699975	0.619337	0.647361	0.575658	0.924834	0.919261
sp|Q96P70|IPO9_HUMAN	sp|Q96P70|IPO9_HUMAN Importin-9 OS=Homo sapiens OX=9606 GN=IPO9 PE=1 SV=3	IPO9	924.406	0.814583	0.567368	0.80638	0.578281	0.989929	0.978976
sp|P46940|IQGA1_HUMAN	sp|P46940|IQGA1_HUMAN Ras GTPase-activating-like protein IQGAP1 OS=Homo sapiens OX=9606 GN=IQGAP1 PE=1 SV=1	IQGAP1	896.944	1.8659	0.0510182	1.30153	0.407142	0.697538	0.264147
sp|Q13576|IQGA2_HUMAN	sp|Q13576|IQGA2_HUMAN Ras GTPase-activating-like protein IQGAP2 OS=Homo sapiens OX=9606 GN=IQGAP2 PE=1 SV=4	IQGAP2	308.897	1.45964	0.278908	1.03261	0.930152	0.707444	0.354989
sp|Q6DN90|IQEC1_HUMAN	sp|Q6DN90|IQEC1_HUMAN IQ motif and SEC7 domain-containing protein 1 OS=Homo sapiens OX=9606 GN=IQSEC1 PE=1 SV=1	IQSEC1	212.036	0.450957	0.260524	0.29729	0.123278	0.659244	0.576438
sp|P48200|IREB2_HUMAN	sp|P48200|IREB2_HUMAN Iron-responsive element-binding protein 2 OS=Homo sapiens OX=9606 GN=IREB2 PE=1 SV=4	IREB2	17.69	1.91488	0.0800719	1.00013	0.999712	0.522295	0.101672
sp|Q8IU81|I2BP1_HUMAN	sp|Q8IU81|I2BP1_HUMAN Interferon regulatory factor 2-binding protein 1 OS=Homo sapiens OX=9606 GN=IRF2BP1 PE=1 SV=1	IRF2BP1	73.463	1.21309	0.776151	0.770454	0.722615	0.635117	0.539247
sp|Q7Z5L9|I2BP2_HUMAN	sp|Q7Z5L9|I2BP2_HUMAN Interferon regulatory factor 2-binding protein 2 OS=Homo sapiens OX=9606 GN=IRF2BP2 PE=1 SV=2	IRF2BP2	64.11	1.06496	0.816029	0.924085	0.787088	0.867721	0.628813
sp|Q9H1B7|I2BPL_HUMAN	sp|Q9H1B7|I2BPL_HUMAN Probable E3 ubiquitin-protein ligase IRF2BPL OS=Homo sapiens OX=9606 GN=IRF2BPL PE=1 SV=1	IRF2BPL	285.489	1.28019	0.093525	1.09962	0.524909	0.858956	0.31623
sp|Q8WZA9|IRGQ_HUMAN	sp|Q8WZA9|IRGQ_HUMAN Immunity-related GTPase family Q protein OS=Homo sapiens OX=9606 GN=IRGQ PE=1 SV=1	IRGQ	610.333	0.429742	0.00439835	0.52141	0.0262085	1.21331	0.458108
sp|Q6UXK2|ISLR2_HUMAN	sp|Q6UXK2|ISLR2_HUMAN Immunoglobulin superfamily containing leucine-rich repeat protein 2 OS=Homo sapiens OX=9606 GN=ISLR2 PE=1 SV=1	ISLR2	92.599	1.56971	0.566595	1.38431	0.700654	0.881889	0.881506
sp|Q96CN7|ISOC1_HUMAN	sp|Q96CN7|ISOC1_HUMAN Isochorismatase domain-containing protein 1 OS=Homo sapiens OX=9606 GN=ISOC1 PE=1 SV=3	ISOC1	273.109	1.2724	0.24711	0.82684	0.390319	0.649825	0.0687894
sp|Q96AB3|ISOC2_HUMAN	sp|Q96AB3|ISOC2_HUMAN Isochorismatase domain-containing protein 2 OS=Homo sapiens OX=9606 GN=ISOC2 PE=1 SV=1	ISOC2	102.393	1.95976	0.0453277	1.25577	0.491043	0.640778	0.192351
sp|P53990|IST1_HUMAN	sp|P53990|IST1_HUMAN IST1 homolog OS=Homo sapiens OX=9606 GN=IST1 PE=1 SV=1	IST1	284.01	1.0444	0.841691	0.872802	0.565396	0.8357	0.450983
sp|Q9NPH2|INO1_HUMAN	sp|Q9NPH2|INO1_HUMAN Inositol-3-phosphate synthase 1 OS=Homo sapiens OX=9606 GN=ISYNA1 PE=1 SV=1	ISYNA1	599.198	1.74838	0.003604	1.20531	0.271389	0.689389	0.0425646
sp|Q8TB96|TIP_HUMAN	sp|Q8TB96|TIP_HUMAN T-cell immunomodulatory protein OS=Homo sapiens OX=9606 GN=ITFG1 PE=1 SV=1	ITFG1	36.28	0.252999	0.0128696	0.40446	0.0958787	1.59866	0.363709
sp|P17301|ITA2_HUMAN	sp|P17301|ITA2_HUMAN Integrin alpha-2 OS=Homo sapiens OX=9606 GN=ITGA2 PE=1 SV=1	ITGA2	65.04	1.26264	0.694309	0.732571	0.627996	0.580189	0.402277
sp|P06756|ITAV_HUMAN	sp|P06756|ITAV_HUMAN Integrin alpha-V OS=Homo sapiens OX=9606 GN=ITGAV PE=1 SV=2	ITGAV	51.786	0.906295	0.72502	1.08409	0.789003	1.19618	0.555507
sp|P05556|ITB1_HUMAN	sp|P05556|ITB1_HUMAN Integrin beta-1 OS=Homo sapiens OX=9606 GN=ITGB1 PE=1 SV=2	ITGB1	48.961	1.38107	0.268738	1.28547	0.418936	0.930779	0.814637
sp|P26012|ITB8_HUMAN	sp|P26012|ITB8_HUMAN Integrin beta-8 OS=Homo sapiens OX=9606 GN=ITGB8 PE=1 SV=1	ITGB8	43.21	1.31745	0.647497	3.66143	0.0665884	2.77918	0.136333
sp|Q14624|ITIH4_HUMAN	sp|Q14624|ITIH4_HUMAN Inter-alpha-trypsin inhibitor heavy chain H4 OS=Homo sapiens OX=9606 GN=ITIH4 PE=1 SV=4	ITIH4	353.673	0.415177	0.501656	2.83479	0.461954	6.82792	0.188496
sp|Q9BY32|ITPA_HUMAN	sp|Q9BY32|ITPA_HUMAN Inosine triphosphate pyrophosphatase OS=Homo sapiens OX=9606 GN=ITPA PE=1 SV=2	ITPA	70.787	1.15427	0.68614	1.25683	0.553023	1.08885	0.823824
sp|P27987|IP3KB_HUMAN	sp|P27987|IP3KB_HUMAN Inositol-trisphosphate 3-kinase B OS=Homo sapiens OX=9606 GN=ITPKB PE=1 SV=5	ITPKB	50.104	2.22709	0.0549649	1.14607	0.739639	0.514605	0.126429
sp|Q8IWB1|IPRI_HUMAN	sp|Q8IWB1|IPRI_HUMAN Inositol 1,4,5-trisphosphate receptor-interacting protein OS=Homo sapiens OX=9606 GN=ITPRIP PE=1 SV=1	ITPRIP	31.1	1.14925	0.510589	0.96963	0.891438	0.84371	0.458138
sp|Q15811|ITSN1_HUMAN	sp|Q15811|ITSN1_HUMAN Intersectin-1 OS=Homo sapiens OX=9606 GN=ITSN1 PE=1 SV=3	ITSN1	97.655	0.540466	0.259969	0.512657	0.257609	0.948547	0.926313
sp|P26440|IVD_HUMAN	sp|P26440|IVD_HUMAN Isovaleryl-CoA dehydrogenase, mitochondrial OS=Homo sapiens OX=9606 GN=IVD PE=1 SV=2	IVD	332.766	1.68291	0.128448	1.50104	0.259093	0.891928	0.743299
sp|Q9Y6Y0|NS1BP_HUMAN	sp|Q9Y6Y0|NS1BP_HUMAN Influenza virus NS1A-binding protein OS=Homo sapiens OX=9606 GN=IVNS1ABP PE=1 SV=3	IVNS1ABP	111.308	5.17844	0.0132877	1.793	0.348445	0.346244	0.103931
sp|Q96ST2|IWS1_HUMAN	sp|Q96ST2|IWS1_HUMAN Protein IWS1 homolog OS=Homo sapiens OX=9606 GN=IWS1 PE=1 SV=2	IWS1	37.68	0.75081	0.537192	0.932417	0.888047	1.24188	0.664331
sp|Q8N5M9|JAGN1_HUMAN	sp|Q8N5M9|JAGN1_HUMAN Protein jagunal homolog 1 OS=Homo sapiens OX=9606 GN=JAGN1 PE=1 SV=1	JAGN1	71.843	1.36068	0.67536	2.0793	0.36472	1.52813	0.594466
sp|Q9UK76|JUPI1_HUMAN	sp|Q9UK76|JUPI1_HUMAN Jupiter microtubule associated homolog 1 OS=Homo sapiens OX=9606 GN=JPT1 PE=1 SV=3	JPT1	131.588	0.778767	0.330542	0.661456	0.148378	0.849363	0.550357
sp|P14923|PLAK_HUMAN	sp|P14923|PLAK_HUMAN Junction plakoglobin OS=Homo sapiens OX=9606 GN=JUP PE=1 SV=3	JUP	363.89	1.10628	0.744981	1.31315	0.423045	1.187	0.610679
sp|O60229|KALRN_HUMAN	sp|O60229|KALRN_HUMAN Kalirin OS=Homo sapiens OX=9606 GN=KALRN PE=1 SV=3	KALRN	69.702	0.654612	0.178844	0.517292	0.0637333	0.790227	0.474467
sp|Q15046|SYK_HUMAN	sp|Q15046|SYK_HUMAN Lysine--tRNA ligase OS=Homo sapiens OX=9606 GN=KARS1 PE=1 SV=3	KARS1	556.015	1.09833	0.466209	1.11157	0.447318	1.01206	0.930388
sp|O95251|KAT7_HUMAN	sp|O95251|KAT7_HUMAN Histone acetyltransferase KAT7 OS=Homo sapiens OX=9606 GN=KAT7 PE=1 SV=1	KAT7	110.926	1.56008	0.204652	1.31065	0.462699	0.840119	0.633544
sp|Q9BVA0|KTNB1_HUMAN	sp|Q9BVA0|KTNB1_HUMAN Katanin p80 WD40 repeat-containing subunit B1 OS=Homo sapiens OX=9606 GN=KATNB1 PE=1 SV=1	KATNB1	34.04	1.86428	0.288	0.73201	0.61432	0.392649	0.149781
sp|O94819|KBTBB_HUMAN	sp|O94819|KBTBB_HUMAN Kelch repeat and BTB domain-containing protein 11 OS=Homo sapiens OX=9606 GN=KBTBD11 PE=1 SV=1	KBTBD11	241.461	0.342183	0.0346879	0.413592	0.0925272	1.20869	0.698525
sp|Q9P0J7|KCMF1_HUMAN	sp|Q9P0J7|KCMF1_HUMAN E3 ubiquitin-protein ligase KCMF1 OS=Homo sapiens OX=9606 GN=KCMF1 PE=1 SV=2	KCMF1	110.856	1.39223	0.182388	0.840765	0.502992	0.603899	0.070528
sp|Q9NZV8|KCND2_HUMAN	sp|Q9NZV8|KCND2_HUMAN Potassium voltage-gated channel subfamily D member 2 OS=Homo sapiens OX=9606 GN=KCND2 PE=1 SV=2	KCND2	46.4	0.317708	0.00728332	0.414304	0.0383781	1.30404	0.490104
sp|O60928|KCJ13_HUMAN	sp|O60928|KCJ13_HUMAN Inward rectifier potassium channel 13 OS=Homo sapiens OX=9606 GN=KCNJ13 PE=1 SV=1	KCNJ13	136.341	2.34645	0.337759	2.56105	0.328259	1.09146	0.925728
sp|Q96CX2|KCD12_HUMAN	sp|Q96CX2|KCD12_HUMAN BTB/POZ domain-containing protein KCTD12 OS=Homo sapiens OX=9606 GN=KCTD12 PE=1 SV=1	KCTD12	362.414	1.21899	0.637195	0.782679	0.589643	0.642072	0.337285
sp|P24390|ERD21_HUMAN	sp|P24390|ERD21_HUMAN ER lumen protein-retaining receptor 1 OS=Homo sapiens OX=9606 GN=KDELR1 PE=1 SV=1	KDELR1	291.811	1.3124	0.186305	1.03584	0.868397	0.789274	0.27959
sp|P33947|ERD22_HUMAN	sp|P33947|ERD22_HUMAN ER lumen protein-retaining receptor 2 OS=Homo sapiens OX=9606 GN=KDELR2 PE=1 SV=1	KDELR2	247.279	1.45292	0.133695	1.10105	0.705483	0.757823	0.288507
sp|O60341|KDM1A_HUMAN	sp|O60341|KDM1A_HUMAN Lysine-specific histone demethylase 1A OS=Homo sapiens OX=9606 GN=KDM1A PE=1 SV=2	KDM1A	376.493	0.814901	0.569047	0.680127	0.328629	0.834613	0.640559
sp|Q8NB78|KDM1B_HUMAN	sp|Q8NB78|KDM1B_HUMAN Lysine-specific histone demethylase 1B OS=Homo sapiens OX=9606 GN=KDM1B PE=1 SV=3	KDM1B	32.39	0.825892	0.548588	0.846435	0.62726	1.02487	0.942616
sp|Q7LBC6|KDM3B_HUMAN	sp|Q7LBC6|KDM3B_HUMAN Lysine-specific demethylase 3B OS=Homo sapiens OX=9606 GN=KDM3B PE=1 SV=2	KDM3B	44.156	1.28918	0.338422	0.872129	0.627095	0.6765	0.182402
sp|Q9UGL1|KDM5B_HUMAN	sp|Q9UGL1|KDM5B_HUMAN Lysine-specific demethylase 5B OS=Homo sapiens OX=9606 GN=KDM5B PE=1 SV=3	KDM5B	58.02	0.708082	0.282816	0.512059	0.06862	0.723164	0.347126
sp|Q06136|KDSR_HUMAN	sp|Q06136|KDSR_HUMAN 3-ketodihydrosphingosine reductase OS=Homo sapiens OX=9606 GN=KDSR PE=1 SV=1	KDSR	83.547	1.29588	0.162373	1.09482	0.636326	0.844848	0.385353
sp|Q07666|KHDR1_HUMAN	sp|Q07666|KHDR1_HUMAN KH domain-containing, RNA-binding, signal transduction-associated protein 1 OS=Homo sapiens OX=9606 GN=KHDRBS1 PE=1 SV=1	KHDRBS1	353.83	0.85065	0.272966	0.753674	0.0895832	0.885997	0.440415
sp|O75525|KHDR3_HUMAN	sp|O75525|KHDR3_HUMAN KH domain-containing, RNA-binding, signal transduction-associated protein 3 OS=Homo sapiens OX=9606 GN=KHDRBS3 PE=1 SV=1	KHDRBS3	49.337	0.463287	0.097736	0.445666	0.106101	0.961967	0.933874
sp|Q92945|FUBP2_HUMAN	sp|Q92945|FUBP2_HUMAN Far upstream element-binding protein 2 OS=Homo sapiens OX=9606 GN=KHSRP PE=1 SV=4	KHSRP	946.478	0.918428	0.608986	0.869167	0.439127	0.946364	0.75799
sp|Q8IYS2|K2013_HUMAN	sp|Q8IYS2|K2013_HUMAN Uncharacterized protein KIAA2013 OS=Homo sapiens OX=9606 GN=KIAA2013 PE=1 SV=1	KIAA2013	80.671	0.86771	0.531721	1.03131	0.898941	1.18854	0.482108
sp|Q9ULH0|KDIS_HUMAN	sp|Q9ULH0|KDIS_HUMAN Kinase D-interacting substrate of 220 kDa OS=Homo sapiens OX=9606 GN=KIDINS220 PE=1 SV=3	KIDINS220	88.857	0.700267	0.374027	0.610773	0.260622	0.8722	0.747852
sp|P52732|KIF11_HUMAN	sp|P52732|KIF11_HUMAN Kinesin-like protein KIF11 OS=Homo sapiens OX=9606 GN=KIF11 PE=1 SV=2	KIF11	46.09	1.25327	0.548925	1.23449	0.603769	0.985014	0.970121
sp|Q12756|KIF1A_HUMAN	sp|Q12756|KIF1A_HUMAN Kinesin-like protein KIF1A OS=Homo sapiens OX=9606 GN=KIF1A PE=1 SV=2	KIF1A	374.393	0.912813	0.741147	0.851482	0.591578	0.932811	0.815371
sp|Q7Z4S6|KI21A_HUMAN	sp|Q7Z4S6|KI21A_HUMAN Kinesin-like protein KIF21A OS=Homo sapiens OX=9606 GN=KIF21A PE=1 SV=2	KIF21A	453.338	0.405996	0.0348863	0.436211	0.0644974	1.07442	0.861231
sp|O75037|KI21B_HUMAN	sp|O75037|KI21B_HUMAN Kinesin-like protein KIF21B OS=Homo sapiens OX=9606 GN=KIF21B PE=1 SV=2	KIF21B	167.644	0.0965405	0.00066942	0.354217	0.0755337	3.6691	0.0322299
sp|Q14807|KIF22_HUMAN	sp|Q14807|KIF22_HUMAN Kinesin-like protein KIF22 OS=Homo sapiens OX=9606 GN=KIF22 PE=1 SV=5	KIF22	19.363	1.98826	0.0201647	1.18289	0.547646	0.594937	0.0828247
sp|Q02241|KIF23_HUMAN	sp|Q02241|KIF23_HUMAN Kinesin-like protein KIF23 OS=Homo sapiens OX=9606 GN=KIF23 PE=1 SV=3	KIF23	118.532	3.2072	0.14187	1.47327	0.634479	0.459364	0.347969
sp|O00139|KIF2A_HUMAN	sp|O00139|KIF2A_HUMAN Kinesin-like protein KIF2A OS=Homo sapiens OX=9606 GN=KIF2A PE=1 SV=3	KIF2A	320.923	0.643014	0.048175	0.709967	0.13756	1.10412	0.651035
sp|Q9Y496|KIF3A_HUMAN	sp|Q9Y496|KIF3A_HUMAN Kinesin-like protein KIF3A OS=Homo sapiens OX=9606 GN=KIF3A PE=1 SV=4	KIF3A	284.236	0.819635	0.290369	0.832591	0.363588	1.01581	0.936694
sp|O15066|KIF3B_HUMAN	sp|O15066|KIF3B_HUMAN Kinesin-like protein KIF3B OS=Homo sapiens OX=9606 GN=KIF3B PE=1 SV=1	KIF3B	211.701	0.909551	0.544479	1.00214	0.989788	1.1018	0.565746
sp|Q12840|KIF5A_HUMAN	sp|Q12840|KIF5A_HUMAN Kinesin heavy chain isoform 5A OS=Homo sapiens OX=9606 GN=KIF5A PE=1 SV=2	KIF5A	536.521	0.592685	0.412753	0.275617	0.0794595	0.465031	0.273575
sp|P33176|KINH_HUMAN	sp|P33176|KINH_HUMAN Kinesin-1 heavy chain OS=Homo sapiens OX=9606 GN=KIF5B PE=1 SV=1	KIF5B	1756.98	0.785328	0.310798	0.798329	0.378681	1.01656	0.947807
sp|O60282|KIF5C_HUMAN	sp|O60282|KIF5C_HUMAN Kinesin heavy chain isoform 5C OS=Homo sapiens OX=9606 GN=KIF5C PE=1 SV=1	KIF5C	1477.93	0.388727	0.036447	0.485635	0.118772	1.2493	0.610941
sp|Q96EK5|KBP_HUMAN	sp|Q96EK5|KBP_HUMAN KIF-binding protein OS=Homo sapiens OX=9606 GN=KIFBP PE=1 SV=1	KIFBP	139.325	0.599753	0.447234	0.546588	0.407067	0.911356	0.896878
sp|Q96J84|KIRR1_HUMAN	sp|Q96J84|KIRR1_HUMAN Kin of IRRE-like protein 1 OS=Homo sapiens OX=9606 GN=KIRREL1 PE=1 SV=2	KIRREL1	33.76	1.4884	0.173588	2.40691	0.0132519	1.61712	0.132077
sp|Q07866|KLC1_HUMAN	sp|Q07866|KLC1_HUMAN Kinesin light chain 1 OS=Homo sapiens OX=9606 GN=KLC1 PE=1 SV=2	KLC1	961.554	0.59101	0.0250549	0.569541	0.0261048	0.963673	0.867663
sp|Q9H0B6|KLC2_HUMAN	sp|Q9H0B6|KLC2_HUMAN Kinesin light chain 2 OS=Homo sapiens OX=9606 GN=KLC2 PE=1 SV=1	KLC2	457.58	0.79865	0.178475	0.973487	0.876101	1.21892	0.265593
sp|Q9NSK0|KLC4_HUMAN	sp|Q9NSK0|KLC4_HUMAN Kinesin light chain 4 OS=Homo sapiens OX=9606 GN=KLC4 PE=1 SV=3	KLC4	447.318	0.822876	0.234805	0.762601	0.134578	0.92675	0.657844
sp|P52294|IMA5_HUMAN	sp|P52294|IMA5_HUMAN Importin subunit alpha-5 OS=Homo sapiens OX=9606 GN=KPNA1 PE=1 SV=3	KPNA1	495.121	0.908591	0.663892	1.24052	0.373146	1.36532	0.207531
sp|P52292|IMA1_HUMAN	sp|P52292|IMA1_HUMAN Importin subunit alpha-1 OS=Homo sapiens OX=9606 GN=KPNA2 PE=1 SV=1	KPNA2	311.314	0.497457	0.0791538	0.569342	0.175346	1.14451	0.734199
sp|O00505|IMA4_HUMAN	sp|O00505|IMA4_HUMAN Importin subunit alpha-4 OS=Homo sapiens OX=9606 GN=KPNA3 PE=1 SV=2	KPNA3	527.395	0.920812	0.534495	0.919252	0.556859	0.998306	0.990476
sp|O00629|IMA3_HUMAN	sp|O00629|IMA3_HUMAN Importin subunit alpha-3 OS=Homo sapiens OX=9606 GN=KPNA4 PE=1 SV=1	KPNA4	476.734	1.09789	0.596293	1.04819	0.803708	0.954734	0.806723
sp|O15131|IMA6_HUMAN	sp|O15131|IMA6_HUMAN Importin subunit alpha-6 OS=Homo sapiens OX=9606 GN=KPNA5 PE=1 SV=2	KPNA5	287.941	0.363622	0.0247616	0.482014	0.1089	1.32559	0.512605
sp|O60684|IMA7_HUMAN	sp|O60684|IMA7_HUMAN Importin subunit alpha-7 OS=Homo sapiens OX=9606 GN=KPNA6 PE=1 SV=1	KPNA6	462.227	1.10319	0.459064	0.931625	0.618363	0.844483	0.247684
sp|Q14974|IMB1_HUMAN	sp|Q14974|IMB1_HUMAN Importin subunit beta-1 OS=Homo sapiens OX=9606 GN=KPNB1 PE=1 SV=2	KPNB1	2192.29	0.94219	0.636533	0.960684	0.767451	1.01963	0.885853
sp|P01116|RASK_HUMAN	sp|P01116|RASK_HUMAN GTPase KRas OS=Homo sapiens OX=9606 GN=KRAS PE=1 SV=1	KRAS	128.829	0.42036	0.0521788	0.494467	0.128732	1.17629	0.710962
sp|P08779|K1C16_HUMAN	sp|P08779|K1C16_HUMAN Keratin, type I cytoskeletal 16 OS=Homo sapiens OX=9606 GN=KRT16 PE=1 SV=4	KRT16	1220.44	0.316015	0.34559	1.04682	0.971695	3.31255	0.363157
sp|Q04695|K1C17_HUMAN	sp|Q04695|K1C17_HUMAN Keratin, type I cytoskeletal 17 OS=Homo sapiens OX=9606 GN=KRT17 PE=1 SV=2	KRT17	424.769	0.150776	0.00218904	0.701134	0.496281	4.65017	0.011895
sp|P05783|K1C18_HUMAN	sp|P05783|K1C18_HUMAN Keratin, type I cytoskeletal 18 OS=Homo sapiens OX=9606 GN=KRT18 PE=1 SV=2	KRT18	329.377	1.4972	0.503729	1.06258	0.924989	0.709713	0.597357
sp|P13647|K2C5_HUMAN	sp|P13647|K2C5_HUMAN Keratin, type II cytoskeletal 5 OS=Homo sapiens OX=9606 GN=KRT5 PE=1 SV=3	KRT5	255.162	0.468375	0.0361641	0.746862	0.410121	1.59458	0.199136
sp|P05787|K2C8_HUMAN	sp|P05787|K2C8_HUMAN Keratin, type II cytoskeletal 8 OS=Homo sapiens OX=9606 GN=KRT8 PE=1 SV=7	KRT8	667.184	1.44334	0.513756	0.846165	0.781267	0.586253	0.383089
sp|Q86UP2|KTN1_HUMAN	sp|Q86UP2|KTN1_HUMAN Kinectin OS=Homo sapiens OX=9606 GN=KTN1 PE=1 SV=1	KTN1	305.904	0.89949	0.726918	0.88224	0.702319	0.980822	0.952726
sp|Q16773|KAT1_HUMAN	sp|Q16773|KAT1_HUMAN Kynurenine--oxoglutarate transaminase 1 OS=Homo sapiens OX=9606 GN=KYAT1 PE=1 SV=1	KYAT1	111.675	0.87893	0.776149	0.760256	0.578289	0.864979	0.767353
sp|Q6YP21|KAT3_HUMAN	sp|Q6YP21|KAT3_HUMAN Kynurenine--oxoglutarate transaminase 3 OS=Homo sapiens OX=9606 GN=KYAT3 PE=1 SV=1	KYAT3	240.989	1.04649	0.733178	1.09818	0.518579	1.0494	0.737667
sp|P32004|L1CAM_HUMAN	sp|P32004|L1CAM_HUMAN Neural cell adhesion molecule L1 OS=Homo sapiens OX=9606 GN=L1CAM PE=1 SV=2	L1CAM	85.942	0.244938	0.170078	0.6096	0.640776	2.48879	0.39612
sp|Q9H9P8|L2HDH_HUMAN	sp|Q9H9P8|L2HDH_HUMAN L-2-hydroxyglutarate dehydrogenase, mitochondrial OS=Homo sapiens OX=9606 GN=L2HGDH PE=1 SV=3	L2HGDH	168.097	1.11394	0.543959	1.15284	0.46098	1.03492	0.856934
sp|Q53H82|LACB2_HUMAN	sp|Q53H82|LACB2_HUMAN Endoribonuclease LACTB2 OS=Homo sapiens OX=9606 GN=LACTB2 PE=1 SV=2	LACTB2	92.679	2.33806	0.00589723	1.39968	0.232362	0.598651	0.0808238
sp|Q14657|LAGE3_HUMAN	sp|Q14657|LAGE3_HUMAN EKC/KEOPS complex subunit LAGE3 OS=Homo sapiens OX=9606 GN=LAGE3 PE=1 SV=2	LAGE3	84.11	1.02978	0.945237	0.646855	0.355646	0.628149	0.32559
sp|O15230|LAMA5_HUMAN	sp|O15230|LAMA5_HUMAN Laminin subunit alpha-5 OS=Homo sapiens OX=9606 GN=LAMA5 PE=1 SV=8	LAMA5	151.741	1.62606	0.395147	2.47522	0.155875	1.52222	0.493437
sp|P07942|LAMB1_HUMAN	sp|P07942|LAMB1_HUMAN Laminin subunit beta-1 OS=Homo sapiens OX=9606 GN=LAMB1 PE=1 SV=2	LAMB1	78.031	2.25502	0.0829534	2.87608	0.042889	1.27541	0.605912
sp|P11279|LAMP1_HUMAN	sp|P11279|LAMP1_HUMAN Lysosome-associated membrane glycoprotein 1 OS=Homo sapiens OX=9606 GN=LAMP1 PE=1 SV=3	LAMP1	128.915	0.518127	0.0156058	0.692831	0.164738	1.33718	0.262843
sp|P13473|LAMP2_HUMAN	sp|P13473|LAMP2_HUMAN Lysosome-associated membrane glycoprotein 2 OS=Homo sapiens OX=9606 GN=LAMP2 PE=1 SV=2	LAMP2	108.966	0.95118	0.823687	1.00004	0.999859	1.05137	0.836408
sp|Q6IAA8|LTOR1_HUMAN	sp|Q6IAA8|LTOR1_HUMAN Ragulator complex protein LAMTOR1 OS=Homo sapiens OX=9606 GN=LAMTOR1 PE=1 SV=2	LAMTOR1	86.818	0.730934	0.194593	0.897566	0.666893	1.22797	0.418998
sp|O43813|LANC1_HUMAN	sp|O43813|LANC1_HUMAN Glutathione S-transferase LANCL1 OS=Homo sapiens OX=9606 GN=LANCL1 PE=1 SV=1	LANCL1	376.514	1.42471	0.0680631	1.15963	0.447357	0.813939	0.297217
sp|Q9NS86|LANC2_HUMAN	sp|Q9NS86|LANC2_HUMAN LanC-like protein 2 OS=Homo sapiens OX=9606 GN=LANCL2 PE=1 SV=1	LANCL2	479.088	0.429204	0.00217203	0.608105	0.0507341	1.41682	0.151467
sp|P28838|AMPL_HUMAN	sp|P28838|AMPL_HUMAN Cytosol aminopeptidase OS=Homo sapiens OX=9606 GN=LAP3 PE=1 SV=3	LAP3	561.448	1.62709	0.0542375	1.29277	0.31278	0.794531	0.363538
sp|Q6PKG0|LARP1_HUMAN	sp|Q6PKG0|LARP1_HUMAN La-related protein 1 OS=Homo sapiens OX=9606 GN=LARP1 PE=1 SV=2	LARP1	182.27	1.34333	0.246986	1.38858	0.234134	1.03368	0.900943
sp|Q4G0J3|LARP7_HUMAN	sp|Q4G0J3|LARP7_HUMAN La-related protein 7 OS=Homo sapiens OX=9606 GN=LARP7 PE=1 SV=1	LARP7	95.969	1.01277	0.943451	1.03378	0.863527	1.02075	0.91534
sp|Q9P2J5|SYLC_HUMAN	sp|Q9P2J5|SYLC_HUMAN Leucine--tRNA ligase, cytoplasmic OS=Homo sapiens OX=9606 GN=LARS1 PE=1 SV=2	LARS1	808.557	1.14241	0.64112	1.08239	0.796699	0.947465	0.860482
sp|Q15031|SYLM_HUMAN	sp|Q15031|SYLM_HUMAN Probable leucine--tRNA ligase, mitochondrial OS=Homo sapiens OX=9606 GN=LARS2 PE=1 SV=2	LARS2	122.779	1.33396	0.0999142	1.80583	0.00619007	1.35374	0.108182
sp|Q9Y4W2|LAS1L_HUMAN	sp|Q9Y4W2|LAS1L_HUMAN Ribosomal biogenesis protein LAS1L OS=Homo sapiens OX=9606 GN=LAS1L PE=1 SV=2	LAS1L	121.911	0.812113	0.251638	1.12902	0.526324	1.39023	0.10462
sp|Q14847|LASP1_HUMAN	sp|Q14847|LASP1_HUMAN LIM and SH3 domain protein 1 OS=Homo sapiens OX=9606 GN=LASP1 PE=1 SV=2	LASP1	251.089	0.947568	0.803559	0.804665	0.362215	0.849189	0.489187
sp|Q14739|LBR_HUMAN	sp|Q14739|LBR_HUMAN Delta(14)-sterol reductase LBR OS=Homo sapiens OX=9606 GN=LBR PE=1 SV=2	LBR	216.369	0.778032	0.335995	0.79358	0.408974	1.01998	0.942678
sp|Q6UWP7|LCLT1_HUMAN	sp|Q6UWP7|LCLT1_HUMAN Lysocardiolipin acyltransferase 1 OS=Homo sapiens OX=9606 GN=LCLAT1 PE=1 SV=1	LCLAT1	64.22	0.352532	0.0553043	0.421947	0.12786	1.19691	0.736961
sp|Q9UIC8|LCMT1_HUMAN	sp|Q9UIC8|LCMT1_HUMAN Leucine carboxyl methyltransferase 1 OS=Homo sapiens OX=9606 GN=LCMT1 PE=1 SV=2	LCMT1	247.076	0.501047	0.00557296	0.550539	0.0185505	1.09878	0.668132
sp|Q9H6V9|LDAH_HUMAN	sp|Q9H6V9|LDAH_HUMAN Lipid droplet-associated hydrolase OS=Homo sapiens OX=9606 GN=LDAH PE=1 SV=1	LDAH	130.035	0.882438	0.395753	1.05524	0.731371	1.19583	0.267208
sp|Q86U70|LDB1_HUMAN	sp|Q86U70|LDB1_HUMAN LIM domain-binding protein 1 OS=Homo sapiens OX=9606 GN=LDB1 PE=1 SV=2	LDB1	84.168	0.677504	0.265433	0.81381	0.576283	1.20119	0.618466
sp|O75112|LDB3_HUMAN	sp|O75112|LDB3_HUMAN LIM domain-binding protein 3 OS=Homo sapiens OX=9606 GN=LDB3 PE=1 SV=2	LDB3	219.608	1.9325	0.603488	1.15742	0.914463	0.598924	0.707368
sp|P00338|LDHA_HUMAN	sp|P00338|LDHA_HUMAN L-lactate dehydrogenase A chain OS=Homo sapiens OX=9606 GN=LDHA PE=1 SV=2	LDHA	1325.55	2.55325	0.0972277	1.21097	0.736951	0.474287	0.207686
sp|P07195|LDHB_HUMAN	sp|P07195|LDHB_HUMAN L-lactate dehydrogenase B chain OS=Homo sapiens OX=9606 GN=LDHB PE=1 SV=2	LDHB	1432.66	1.20639	0.163727	1.05604	0.694737	0.875373	0.347121
sp|Q8NC56|LEMD2_HUMAN	sp|Q8NC56|LEMD2_HUMAN LEM domain-containing protein 2 OS=Homo sapiens OX=9606 GN=LEMD2 PE=1 SV=1	LEMD2	97.848	1.50135	0.157577	0.982867	0.953275	0.654656	0.171141
sp|Q8WVC0|LEO1_HUMAN	sp|Q8WVC0|LEO1_HUMAN RNA polymerase-associated protein LEO1 OS=Homo sapiens OX=9606 GN=LEO1 PE=1 SV=1	LEO1	75.56	0.400944	0.27275	0.263245	0.147481	0.656563	0.631708
sp|O95202|LETM1_HUMAN	sp|O95202|LETM1_HUMAN Mitochondrial proton/calcium exchanger protein OS=Homo sapiens OX=9606 GN=LETM1 PE=1 SV=1	LETM1	407.546	0.84694	0.313889	0.993258	0.968915	1.17276	0.368549
sp|P17931|LEG3_HUMAN	sp|P17931|LEG3_HUMAN Galectin-3 OS=Homo sapiens OX=9606 GN=LGALS3 PE=1 SV=5	LGALS3	20.374	2.19725	0.0908183	0.863019	0.752842	0.392772	0.0666873
sp|Q08380|LG3BP_HUMAN	sp|Q08380|LG3BP_HUMAN Galectin-3-binding protein OS=Homo sapiens OX=9606 GN=LGALS3BP PE=1 SV=1	LGALS3BP	160.637	1.55453	0.195605	1.10529	0.776933	0.711012	0.344492
sp|Q3ZCW2|LEGL_HUMAN	sp|Q3ZCW2|LEGL_HUMAN Galectin-related protein OS=Homo sapiens OX=9606 GN=LGALSL PE=1 SV=2	LGALSL	44.825	0.32534	0.110721	0.390637	0.20513	1.2007	0.797516
sp|Q9H008|LHPP_HUMAN	sp|Q9H008|LHPP_HUMAN Phospholysine phosphohistidine inorganic pyrophosphate phosphatase OS=Homo sapiens OX=9606 GN=LHPP PE=1 SV=2	LHPP	133.313	1.23565	0.464127	0.750826	0.362292	0.607635	0.127725
sp|P18858|DNLI1_HUMAN	sp|P18858|DNLI1_HUMAN DNA ligase 1 OS=Homo sapiens OX=9606 GN=LIG1 PE=1 SV=1	LIG1	20.51	0.58619	0.141195	0.839926	0.6398	1.43286	0.343047
sp|P49916|DNLI3_HUMAN	sp|P49916|DNLI3_HUMAN DNA ligase 3 OS=Homo sapiens OX=9606 GN=LIG3 PE=1 SV=2	LIG3	332.672	1.07098	0.660613	1.00865	0.959099	0.941798	0.721794
sp|Q9UHB6|LIMA1_HUMAN	sp|Q9UHB6|LIMA1_HUMAN LIM domain and actin-binding protein 1 OS=Homo sapiens OX=9606 GN=LIMA1 PE=1 SV=1	LIMA1	52.34	0.482395	0.172752	0.280278	0.038912	0.581012	0.335399
sp|Q9UPQ0|LIMC1_HUMAN	sp|Q9UPQ0|LIMC1_HUMAN LIM and calponin homology domains-containing protein 1 OS=Homo sapiens OX=9606 GN=LIMCH1 PE=1 SV=4	LIMCH1	68.18	0.940576	0.860563	1.10862	0.784523	1.17866	0.663849
sp|Q9NUP9|LIN7C_HUMAN	sp|Q9NUP9|LIN7C_HUMAN Protein lin-7 homolog C OS=Homo sapiens OX=9606 GN=LIN7C PE=1 SV=1	LIN7C	41.976	1.14716	0.691802	0.790422	0.531988	0.689026	0.329273
sp|P38571|LICH_HUMAN	sp|P38571|LICH_HUMAN Lysosomal acid lipase/cholesteryl ester hydrolase OS=Homo sapiens OX=9606 GN=LIPA PE=1 SV=2	LIPA	39.233	0.316072	0.0639387	0.351346	0.110701	1.1116	0.863242
sp|Q8IVB5|LIX1L_HUMAN	sp|Q8IVB5|LIX1L_HUMAN LIX1-like protein OS=Homo sapiens OX=9606 GN=LIX1L PE=2 SV=1	LIX1L	56.95	1.09558	0.790118	0.675666	0.302235	0.616721	0.209465
sp|Q15334|L2GL1_HUMAN	sp|Q15334|L2GL1_HUMAN Lethal(2) giant larvae protein homolog 1 OS=Homo sapiens OX=9606 GN=LLGL1 PE=1 SV=3	LLGL1	526.426	0.611967	0.231443	0.635639	0.302044	1.03868	0.929219
sp|P49257|LMAN1_HUMAN	sp|P49257|LMAN1_HUMAN Protein ERGIC-53 OS=Homo sapiens OX=9606 GN=LMAN1 PE=1 SV=2	LMAN1	432.363	1.72194	0.0126078	1.64458	0.027972	0.955069	0.817704
sp|Q12907|LMAN2_HUMAN	sp|Q12907|LMAN2_HUMAN Vesicular integral-membrane protein VIP36 OS=Homo sapiens OX=9606 GN=LMAN2 PE=1 SV=1	LMAN2	331.758	1.11864	0.635217	1.13504	0.619907	1.01467	0.954254
sp|Q9H0V9|LMA2L_HUMAN	sp|Q9H0V9|LMA2L_HUMAN VIP36-like protein OS=Homo sapiens OX=9606 GN=LMAN2L PE=1 SV=1	LMAN2L	93.094	1.07042	0.708681	0.939034	0.748938	0.877255	0.508864
sp|Q9NUN5|LMBD1_HUMAN	sp|Q9NUN5|LMBD1_HUMAN Lysosomal cobalamin transport escort protein LMBD1 OS=Homo sapiens OX=9606 GN=LMBRD1 PE=1 SV=1	LMBRD1	75.56	0.633471	0.471096	0.67938	0.570141	1.07247	0.91749
sp|Q96S06|LMF1_HUMAN	sp|Q96S06|LMF1_HUMAN Lipase maturation factor 1 OS=Homo sapiens OX=9606 GN=LMF1 PE=1 SV=1	LMF1	65.882	1.36271	0.239646	1.57099	0.121794	1.15284	0.606571
sp|Q9BU23|LMF2_HUMAN	sp|Q9BU23|LMF2_HUMAN Lipase maturation factor 2 OS=Homo sapiens OX=9606 GN=LMF2 PE=1 SV=2	LMF2	190.504	1.4571	0.376511	0.924749	0.862287	0.634649	0.32505
sp|P02545|LMNA_HUMAN	sp|P02545|LMNA_HUMAN Prelamin-A/C OS=Homo sapiens OX=9606 GN=LMNA PE=1 SV=1	LMNA	1280.3	2.2749	0.0848916	1.58009	0.348248	0.694578	0.451277
sp|P20700|LMNB1_HUMAN	sp|P20700|LMNB1_HUMAN Lamin-B1 OS=Homo sapiens OX=9606 GN=LMNB1 PE=1 SV=2	LMNB1	1877.59	0.760442	0.140331	0.777852	0.203773	1.02289	0.904999
sp|Q03252|LMNB2_HUMAN	sp|Q03252|LMNB2_HUMAN Lamin-B2 OS=Homo sapiens OX=9606 GN=LMNB2 PE=1 SV=4	LMNB2	984.375	0.787493	0.163301	0.741585	0.11176	0.941704	0.733679
sp|Q9C0E8|LNP_HUMAN	sp|Q9C0E8|LNP_HUMAN Endoplasmic reticulum junction formation protein lunapark OS=Homo sapiens OX=9606 GN=LNPK PE=1 SV=2	LNPK	39.987	0.721179	0.0843478	0.747037	0.144736	1.03586	0.852456
sp|P36776|LONM_HUMAN	sp|P36776|LONM_HUMAN Lon protease homolog, mitochondrial OS=Homo sapiens OX=9606 GN=LONP1 PE=1 SV=2	LONP1	756.887	1.1901	0.239446	1.34828	0.0745343	1.13291	0.425866
sp|Q86WA8|LONP2_HUMAN	sp|Q86WA8|LONP2_HUMAN Lon protease homolog 2, peroxisomal OS=Homo sapiens OX=9606 GN=LONP2 PE=1 SV=1	LONP2	74.527	0.644042	0.257034	0.962456	0.924859	1.4944	0.33363
sp|Q8NF37|PCAT1_HUMAN	sp|Q8NF37|PCAT1_HUMAN Lysophosphatidylcholine acyltransferase 1 OS=Homo sapiens OX=9606 GN=LPCAT1 PE=1 SV=2	LPCAT1	346.991	0.797183	0.110726	0.929301	0.612155	1.16573	0.299194
sp|Q6P1A2|MBOA5_HUMAN	sp|Q6P1A2|MBOA5_HUMAN Lysophospholipid acyltransferase 5 OS=Homo sapiens OX=9606 GN=LPCAT3 PE=1 SV=1	LPCAT3	92.39	1.1774	0.665079	1.44003	0.378036	1.22306	0.62168
sp|Q92604|LGAT1_HUMAN	sp|Q92604|LGAT1_HUMAN Acyl-CoA:lysophosphatidylglycerol acyltransferase 1 OS=Homo sapiens OX=9606 GN=LPGAT1 PE=1 SV=1	LPGAT1	61.56	1.03969	0.839642	1.20976	0.368773	1.16358	0.471263
sp|Q5VUJ6|LRCH2_HUMAN	sp|Q5VUJ6|LRCH2_HUMAN Leucine-rich repeat and calponin homology domain-containing protein 2 OS=Homo sapiens OX=9606 GN=LRCH2 PE=1 SV=2	LRCH2	109.819	0.858103	0.399981	0.897382	0.577531	1.04577	0.816726
sp|A6NDA9|LRIT2_HUMAN	sp|A6NDA9|LRIT2_HUMAN Leucine-rich repeat, immunoglobulin-like domain and transmembrane domain-containing protein 2 OS=Homo sapiens OX=9606 GN=LRIT2 PE=2 SV=1	LRIT2	33.52	0.354891	0.110978	0.315231	0.101394	0.888248	0.85701
sp|Q07954|LRP1_HUMAN	sp|Q07954|LRP1_HUMAN Prolow-density lipoprotein receptor-related protein 1 OS=Homo sapiens OX=9606 GN=LRP1 PE=1 SV=2	LRP1	232.687	0.783403	0.482071	0.616255	0.209477	0.786639	0.52139
sp|P30533|AMRP_HUMAN	sp|P30533|AMRP_HUMAN Alpha-2-macroglobulin receptor-associated protein OS=Homo sapiens OX=9606 GN=LRPAP1 PE=1 SV=1	LRPAP1	87.104	1.27351	0.417988	0.996458	0.991071	0.782451	0.445875
sp|P42704|LPPRC_HUMAN	sp|P42704|LPPRC_HUMAN Leucine-rich PPR motif-containing protein, mitochondrial OS=Homo sapiens OX=9606 GN=LRPPRC PE=1 SV=3	LRPPRC	1598.35	1.42379	0.296887	1.42906	0.32752	1.0037	0.991721
sp|Q9BTT6|LRRC1_HUMAN	sp|Q9BTT6|LRRC1_HUMAN Leucine-rich repeat-containing protein 1 OS=Homo sapiens OX=9606 GN=LRRC1 PE=1 SV=1	LRRC1	126.036	1.92453	0.0292372	1.30783	0.358434	0.67956	0.195773
sp|Q9H9A6|LRC40_HUMAN	sp|Q9H9A6|LRC40_HUMAN Leucine-rich repeat-containing protein 40 OS=Homo sapiens OX=9606 GN=LRRC40 PE=1 SV=1	LRRC40	461.363	0.877892	0.429259	0.946196	0.75276	1.0778	0.670213
sp|Q15345|LRC41_HUMAN	sp|Q15345|LRC41_HUMAN Leucine-rich repeat-containing protein 41 OS=Homo sapiens OX=9606 GN=LRRC41 PE=1 SV=3	LRRC41	86.849	2.17677	0.00784894	1.43445	0.186728	0.65898	0.132215
sp|Q8N1G4|LRC47_HUMAN	sp|Q8N1G4|LRC47_HUMAN Leucine-rich repeat-containing protein 47 OS=Homo sapiens OX=9606 GN=LRRC47 PE=1 SV=1	LRRC47	708.267	0.906367	0.556265	0.797369	0.223106	0.879741	0.479461
sp|Q9NT99|LRC4B_HUMAN	sp|Q9NT99|LRC4B_HUMAN Leucine-rich repeat-containing protein 4B OS=Homo sapiens OX=9606 GN=LRRC4B PE=2 SV=3	LRRC4B	79.929	0.27268	0.0381199	0.260186	0.0450304	0.954182	0.938145
sp|Q8N9N7|LRC57_HUMAN	sp|Q8N9N7|LRC57_HUMAN Leucine-rich repeat-containing protein 57 OS=Homo sapiens OX=9606 GN=LRRC57 PE=1 SV=1	LRRC57	44.077	0.853905	0.555285	0.752723	0.333324	0.881507	0.661495
sp|Q96AG4|LRC59_HUMAN	sp|Q96AG4|LRC59_HUMAN Leucine-rich repeat-containing protein 59 OS=Homo sapiens OX=9606 GN=LRRC59 PE=1 SV=1	LRRC59	274.053	0.9741	0.883708	0.870951	0.48118	0.894109	0.566588
sp|Q6UWE0|LRSM1_HUMAN	sp|Q6UWE0|LRSM1_HUMAN E3 ubiquitin-protein ligase LRSAM1 OS=Homo sapiens OX=9606 GN=LRSAM1 PE=1 SV=1	LRSAM1	190.442	0.789768	0.347432	0.635126	0.109384	0.804194	0.419118
sp|Q9UFC0|LRWD1_HUMAN	sp|Q9UFC0|LRWD1_HUMAN Leucine-rich repeat and WD repeat-containing protein 1 OS=Homo sapiens OX=9606 GN=LRWD1 PE=1 SV=2	LRWD1	74.755	1.61496	0.0380661	1.09909	0.672938	0.680568	0.106559
sp|Q13449|LSAMP_HUMAN	sp|Q13449|LSAMP_HUMAN Limbic system-associated membrane protein OS=Homo sapiens OX=9606 GN=LSAMP PE=1 SV=2	LSAMP	197.019	0.308992	0.00258921	0.459374	0.0351697	1.48669	0.243713
sp|O15116|LSM1_HUMAN	sp|O15116|LSM1_HUMAN U6 snRNA-associated Sm-like protein LSm1 OS=Homo sapiens OX=9606 GN=LSM1 PE=1 SV=1	LSM1	51.29	0.538367	0.455442	0.362698	0.266117	0.6737	0.656434
sp|Q3MHD2|LSM12_HUMAN	sp|Q3MHD2|LSM12_HUMAN Protein LSM12 homolog OS=Homo sapiens OX=9606 GN=LSM12 PE=1 SV=2	LSM12	124.641	3.3028	0.0744294	2.8826	0.133542	0.872776	0.838182
sp|Q8ND56|LS14A_HUMAN	sp|Q8ND56|LS14A_HUMAN Protein LSM14 homolog A OS=Homo sapiens OX=9606 GN=LSM14A PE=1 SV=3	LSM14A	100.093	1.06344	0.664053	0.699951	0.0367499	0.658195	0.0179578
sp|Q9BX40|LS14B_HUMAN	sp|Q9BX40|LS14B_HUMAN Protein LSM14 homolog B OS=Homo sapiens OX=9606 GN=LSM14B PE=1 SV=1	LSM14B	72.67	0.498768	0.203216	0.444445	0.172372	0.891085	0.838809
sp|Q9Y333|LSM2_HUMAN	sp|Q9Y333|LSM2_HUMAN U6 snRNA-associated Sm-like protein LSm2 OS=Homo sapiens OX=9606 GN=LSM2 PE=1 SV=1	LSM2	140.655	2.13573	0.37378	1.11987	0.900269	0.524349	0.480257
sp|P62310|LSM3_HUMAN	sp|P62310|LSM3_HUMAN U6 snRNA-associated Sm-like protein LSm3 OS=Homo sapiens OX=9606 GN=LSM3 PE=1 SV=2	LSM3	31.788	1.17528	0.563398	0.872101	0.649294	0.742034	0.330682
sp|Q9Y4Z0|LSM4_HUMAN	sp|Q9Y4Z0|LSM4_HUMAN U6 snRNA-associated Sm-like protein LSm4 OS=Homo sapiens OX=9606 GN=LSM4 PE=1 SV=1	LSM4	36.667	1.61585	0.534211	0.819398	0.80964	0.507099	0.418647
sp|Q9UK45|LSM7_HUMAN	sp|Q9UK45|LSM7_HUMAN U6 snRNA-associated Sm-like protein LSm7 OS=Homo sapiens OX=9606 GN=LSM7 PE=1 SV=1	LSM7	75.83	0.939944	0.933614	0.67777	0.630137	0.721075	0.68507
sp|O95777|LSM8_HUMAN	sp|O95777|LSM8_HUMAN U6 snRNA-associated Sm-like protein LSm8 OS=Homo sapiens OX=9606 GN=LSM8 PE=1 SV=3	LSM8	169.392	0.861167	0.678849	0.722644	0.410876	0.839145	0.653138
sp|P48449|LSS_HUMAN	sp|P48449|LSS_HUMAN Lanosterol synthase OS=Homo sapiens OX=9606 GN=LSS PE=1 SV=1	LSS	621.571	1.01417	0.955876	1.13436	0.647886	1.11852	0.684598
sp|P09960|LKHA4_HUMAN	sp|P09960|LKHA4_HUMAN Leukotriene A-4 hydrolase OS=Homo sapiens OX=9606 GN=LTA4H PE=1 SV=2	LTA4H	797.895	1.56776	0.115786	1.2016	0.530093	0.766445	0.368291
sp|Q9NQ29|LUC7L_HUMAN	sp|Q9NQ29|LUC7L_HUMAN Putative RNA-binding protein Luc7-like 1 OS=Homo sapiens OX=9606 GN=LUC7L PE=1 SV=1	LUC7L	178.873	0.882829	0.511607	1.09491	0.656501	1.24023	0.301756
sp|Q9Y383|LC7L2_HUMAN	sp|Q9Y383|LC7L2_HUMAN Putative RNA-binding protein Luc7-like 2 OS=Homo sapiens OX=9606 GN=LUC7L2 PE=1 SV=2	LUC7L2	281.243	1.16465	0.347951	0.928522	0.666884	0.797257	0.204946
sp|O95232|LC7L3_HUMAN	sp|O95232|LC7L3_HUMAN Luc7-like protein 3 OS=Homo sapiens OX=9606 GN=LUC7L3 PE=1 SV=2	LUC7L3	393.187	0.973365	0.840961	0.941208	0.677734	0.966964	0.817232
sp|O94772|LY6H_HUMAN	sp|O94772|LY6H_HUMAN Lymphocyte antigen 6H OS=Homo sapiens OX=9606 GN=LY6H PE=1 SV=1	LY6H	102.31	0.392977	0.07915	0.418962	0.122933	1.06612	0.903906
sp|Q9NX58|LYAR_HUMAN	sp|Q9NX58|LYAR_HUMAN Cell growth-regulating nucleolar protein OS=Homo sapiens OX=9606 GN=LYAR PE=1 SV=2	LYAR	102.698	1.63755	0.523374	0.791959	0.778125	0.483624	0.388298
sp|O75608|LYPA1_HUMAN	sp|O75608|LYPA1_HUMAN Acyl-protein thioesterase 1 OS=Homo sapiens OX=9606 GN=LYPLA1 PE=1 SV=1	LYPLA1	143.08	1.5116	0.185605	1.70504	0.119918	1.12797	0.709593
sp|O95372|LYPA2_HUMAN	sp|O95372|LYPA2_HUMAN Acyl-protein thioesterase 2 OS=Homo sapiens OX=9606 GN=LYPLA2 PE=1 SV=1	LYPLA2	158.098	1.21917	0.421423	0.953438	0.855644	0.782038	0.35825
sp|Q5VWZ2|LYPL1_HUMAN	sp|Q5VWZ2|LYPL1_HUMAN Lysophospholipase-like protein 1 OS=Homo sapiens OX=9606 GN=LYPLAL1 PE=1 SV=3	LYPLAL1	132.784	1.36334	0.233959	1.2812	0.370696	0.939747	0.818979
sp|Q9NQ48|LZTL1_HUMAN	sp|Q9NQ48|LZTL1_HUMAN Leucine zipper transcription factor-like protein 1 OS=Homo sapiens OX=9606 GN=LZTFL1 PE=1 SV=1	LZTFL1	176.569	1.6753	0.208254	1.25193	0.599738	0.747288	0.498289
sp|P0DTC5|VME1_SARS2	sp|P0DTC5|VME1_SARS2 Membrane protein OS=Severe acute respiratory syndrome coronavirus 2 OX=2697049 GN=M PE=1 SV=1	M	127.736	0.0579625	0.000996061	0.0292269	0.000358574	0.504237	0.334093
sp|P20645|MPRD_HUMAN	sp|P20645|MPRD_HUMAN Cation-dependent mannose-6-phosphate receptor OS=Homo sapiens OX=9606 GN=M6PR PE=1 SV=1	M6PR	96.877	0.312012	0.145294	0.281249	0.142307	0.901404	0.899013
sp|Q9Y586|MB212_HUMAN	sp|Q9Y586|MB212_HUMAN Protein mab-21-like 2 OS=Homo sapiens OX=9606 GN=MAB21L2 PE=1 SV=1	MAB21L2	74.941	0.185483	0.0435282	0.171644	0.0492956	0.925389	0.92373
sp|Q9UPN3|MACF1_HUMAN	sp|Q9UPN3|MACF1_HUMAN Microtubule-actin cross-linking factor 1, isoforms 1/2/3/5 OS=Homo sapiens OX=9606 GN=MACF1 PE=1 SV=4	MACF1	821.435	1.13002	0.654947	0.830387	0.531308	0.73484	0.307497
sp|Q9BQ69|MACD1_HUMAN	sp|Q9BQ69|MACD1_HUMAN ADP-ribose glycohydrolase MACROD1 OS=Homo sapiens OX=9606 GN=MACROD1 PE=1 SV=2	MACROD1	51.767	1.99044	0.282387	2.05189	0.297818	1.03087	0.963882
sp|O75367|H2AY_HUMAN	sp|O75367|H2AY_HUMAN Core histone macro-H2A.1 OS=Homo sapiens OX=9606 GN=MACROH2A1 PE=1 SV=4	MACROH2A1	1025.27	0.933606	0.731271	0.862685	0.497987	0.924035	0.714735
sp|Q9P0M6|H2AW_HUMAN	sp|Q9P0M6|H2AW_HUMAN Core histone macro-H2A.2 OS=Homo sapiens OX=9606 GN=MACROH2A2 PE=1 SV=3	MACROH2A2	871.701	0.580259	0.12818	0.598768	0.178623	1.0319	0.93125
sp|Q9Y6D9|MD1L1_HUMAN	sp|Q9Y6D9|MD1L1_HUMAN Mitotic spindle assembly checkpoint protein MAD1 OS=Homo sapiens OX=9606 GN=MAD1L1 PE=1 SV=2	MAD1L1	105.252	0.953605	0.724632	1.01732	0.905918	1.06681	0.657635
sp|Q9Y5V3|MAGD1_HUMAN	sp|Q9Y5V3|MAGD1_HUMAN Melanoma-associated antigen D1 OS=Homo sapiens OX=9606 GN=MAGED1 PE=1 SV=3	MAGED1	136.187	1.11874	0.753071	0.794369	0.552717	0.710055	0.382238
sp|Q9UNF1|MAGD2_HUMAN	sp|Q9UNF1|MAGD2_HUMAN Melanoma-associated antigen D2 OS=Homo sapiens OX=9606 GN=MAGED2 PE=1 SV=2	MAGED2	510.783	1.55332	0.138416	1.31761	0.372832	0.848252	0.5901
sp|Q96JG8|MAGD4_HUMAN	sp|Q96JG8|MAGD4_HUMAN Melanoma-associated antigen D4 OS=Homo sapiens OX=9606 GN=MAGED4 PE=1 SV=3	MAGED4	33.972	0.412229	0.0284653	0.45485	0.0616971	1.10339	0.798489
sp|P61326|MGN_HUMAN	sp|P61326|MGN_HUMAN Protein mago nashi homolog OS=Homo sapiens OX=9606 GN=MAGOH PE=1 SV=1	MAGOH	227.263	0.953159	0.856891	1.00094	0.997395	1.05013	0.864826
sp|Q9H0U3|MAGT1_HUMAN	sp|Q9H0U3|MAGT1_HUMAN Magnesium transporter protein 1 OS=Homo sapiens OX=9606 GN=MAGT1 PE=1 SV=1	MAGT1	34.06	1.84155	0.135203	1.04495	0.915984	0.567428	0.192997
sp|Q8WWC4|MAIP1_HUMAN	sp|Q8WWC4|MAIP1_HUMAN m-AAA protease-interacting protein 1, mitochondrial OS=Homo sapiens OX=9606 GN=MAIP1 PE=1 SV=1	MAIP1	45.655	1.37679	0.2875	1.14047	0.678208	0.828353	0.55402
sp|Q9UKM7|MA1B1_HUMAN	sp|Q9UKM7|MA1B1_HUMAN Endoplasmic reticulum mannosyl-oligosaccharide 1,2-alpha-mannosidase OS=Homo sapiens OX=9606 GN=MAN1B1 PE=1 SV=2	MAN1B1	26.477	1.91371	0.203304	1.41186	0.518471	0.737761	0.568199
sp|O00754|MA2B1_HUMAN	sp|O00754|MA2B1_HUMAN Lysosomal alpha-mannosidase OS=Homo sapiens OX=9606 GN=MAN2B1 PE=1 SV=3	MAN2B1	612.024	1.42	0.400104	1.22958	0.641953	0.865897	0.745281
sp|Q9Y2E5|MA2B2_HUMAN	sp|Q9Y2E5|MA2B2_HUMAN Epididymis-specific alpha-mannosidase OS=Homo sapiens OX=9606 GN=MAN2B2 PE=1 SV=4	MAN2B2	88.404	2.45088	0.294732	0.613103	0.588843	0.250156	0.144423
sp|P55145|MANF_HUMAN	sp|P55145|MANF_HUMAN Mesencephalic astrocyte-derived neurotrophic factor OS=Homo sapiens OX=9606 GN=MANF PE=1 SV=3	MANF	72.359	1.24039	0.526409	1.10413	0.785654	0.89015	0.749535
sp|P27338|AOFB_HUMAN	sp|P27338|AOFB_HUMAN Amine oxidase [flavin-containing] B OS=Homo sapiens OX=9606 GN=MAOB PE=1 SV=3	MAOB	377.072	3.87634	0.0447266	3.69087	0.0679764	0.952154	0.940405
sp|P78559|MAP1A_HUMAN	sp|P78559|MAP1A_HUMAN Microtubule-associated protein 1A OS=Homo sapiens OX=9606 GN=MAP1A PE=1 SV=6	MAP1A	251.621	0.641254	0.146752	0.548128	0.0768793	0.854775	0.618548
sp|P46821|MAP1B_HUMAN	sp|P46821|MAP1B_HUMAN Microtubule-associated protein 1B OS=Homo sapiens OX=9606 GN=MAP1B PE=1 SV=2	MAP1B	4333.3	0.652437	0.178591	0.616973	0.160771	0.945645	0.86449
sp|A6NCE7|MP3B2_HUMAN	sp|A6NCE7|MP3B2_HUMAN Microtubule-associated proteins 1A/1B light chain 3 beta 2 OS=Homo sapiens OX=9606 GN=MAP1LC3B2 PE=2 SV=1	MAP1LC3B2	43.62	0.639134	0.278178	0.659079	0.346153	1.03121	0.943376
sp|Q66K74|MAP1S_HUMAN	sp|Q66K74|MAP1S_HUMAN Microtubule-associated protein 1S OS=Homo sapiens OX=9606 GN=MAP1S PE=1 SV=2	MAP1S	280.584	0.467757	0.138544	0.575187	0.303788	1.22967	0.693983
sp|P11137|MTAP2_HUMAN	sp|P11137|MTAP2_HUMAN Microtubule-associated protein 2 OS=Homo sapiens OX=9606 GN=MAP2 PE=1 SV=4	MAP2	1769.51	0.450062	0.0824285	0.37222	0.0513018	0.827042	0.680321
sp|Q02750|MP2K1_HUMAN	sp|Q02750|MP2K1_HUMAN Dual specificity mitogen-activated protein kinase kinase 1 OS=Homo sapiens OX=9606 GN=MAP2K1 PE=1 SV=2	MAP2K1	326.283	0.922011	0.689527	0.766205	0.239848	0.831016	0.405563
sp|P36507|MP2K2_HUMAN	sp|P36507|MP2K2_HUMAN Dual specificity mitogen-activated protein kinase kinase 2 OS=Homo sapiens OX=9606 GN=MAP2K2 PE=1 SV=1	MAP2K2	427.877	1.01139	0.932678	0.906736	0.50393	0.896521	0.457107
sp|P46734|MP2K3_HUMAN	sp|P46734|MP2K3_HUMAN Dual specificity mitogen-activated protein kinase kinase 3 OS=Homo sapiens OX=9606 GN=MAP2K3 PE=1 SV=2	MAP2K3	118.694	1.14445	0.605905	0.944964	0.840257	0.825695	0.499814
sp|P45985|MP2K4_HUMAN	sp|P45985|MP2K4_HUMAN Dual specificity mitogen-activated protein kinase kinase 4 OS=Homo sapiens OX=9606 GN=MAP2K4 PE=1 SV=1	MAP2K4	303.95	1.38868	0.107238	1.12217	0.578446	0.808083	0.313135
sp|P52564|MP2K6_HUMAN	sp|P52564|MP2K6_HUMAN Dual specificity mitogen-activated protein kinase kinase 6 OS=Homo sapiens OX=9606 GN=MAP2K6 PE=1 SV=1	MAP2K6	257.379	1.06162	0.633506	1.05437	0.695368	0.99317	0.959421
sp|P27816|MAP4_HUMAN	sp|P27816|MAP4_HUMAN Microtubule-associated protein 4 OS=Homo sapiens OX=9606 GN=MAP4 PE=1 SV=3	MAP4	481.076	0.986685	0.953948	0.761123	0.290093	0.771394	0.313154
sp|O95819|M4K4_HUMAN	sp|O95819|M4K4_HUMAN Mitogen-activated protein kinase kinase kinase kinase 4 OS=Homo sapiens OX=9606 GN=MAP4K4 PE=1 SV=2	MAP4K4	302.157	0.365291	0.0293392	0.462837	0.102568	1.26704	0.593542
sp|Q96JE9|MAP6_HUMAN	sp|Q96JE9|MAP6_HUMAN Microtubule-associated protein 6 OS=Homo sapiens OX=9606 GN=MAP6 PE=1 SV=2	MAP6	250.14	0.224095	0.00141768	0.203258	0.0015591	0.907017	0.798822
sp|Q3KQU3|MA7D1_HUMAN	sp|Q3KQU3|MA7D1_HUMAN MAP7 domain-containing protein 1 OS=Homo sapiens OX=9606 GN=MAP7D1 PE=1 SV=1	MAP7D1	83.423	0.777767	0.330465	0.711767	0.228926	0.915141	0.745295
sp|P28482|MK01_HUMAN	sp|P28482|MK01_HUMAN Mitogen-activated protein kinase 1 OS=Homo sapiens OX=9606 GN=MAPK1 PE=1 SV=3	MAPK1	827.627	1.01507	0.906656	1.03771	0.788515	1.02231	0.872857
sp|P53779|MK10_HUMAN	sp|P53779|MK10_HUMAN Mitogen-activated protein kinase 10 OS=Homo sapiens OX=9606 GN=MAPK10 PE=1 SV=2	MAPK10	150.456	0.553156	0.0254748	0.75177	0.270132	1.35905	0.237895
sp|Q16539|MK14_HUMAN	sp|Q16539|MK14_HUMAN Mitogen-activated protein kinase 14 OS=Homo sapiens OX=9606 GN=MAPK14 PE=1 SV=3	MAPK14	174.146	1.61073	0.0402083	1.22347	0.378693	0.759574	0.237552
sp|Q8NDC0|MISSL_HUMAN	sp|Q8NDC0|MISSL_HUMAN MAPK-interacting and spindle-stabilizing protein-like OS=Homo sapiens OX=9606 GN=MAPK1IP1L PE=1 SV=4	MAPK1IP1L	69.26	3.79034	0.120299	2.36904	0.333193	0.62502	0.591828
sp|P27361|MK03_HUMAN	sp|P27361|MK03_HUMAN Mitogen-activated protein kinase 3 OS=Homo sapiens OX=9606 GN=MAPK3 PE=1 SV=4	MAPK3	412.208	0.901111	0.713792	0.898052	0.725774	0.996605	0.991122
sp|Q9UPT6|JIP3_HUMAN	sp|Q9UPT6|JIP3_HUMAN C-Jun-amino-terminal kinase-interacting protein 3 OS=Homo sapiens OX=9606 GN=MAPK8IP3 PE=1 SV=3	MAPK8IP3	92.615	0.57736	0.462773	0.759525	0.730758	1.31551	0.731539
sp|Q9BPZ7|SIN1_HUMAN	sp|Q9BPZ7|SIN1_HUMAN Target of rapamycin complex 2 subunit MAPKAP1 OS=Homo sapiens OX=9606 GN=MAPKAP1 PE=1 SV=2	MAPKAP1	77.05	0.474109	0.103869	0.499205	0.154249	1.05293	0.911259
sp|Q15691|MARE1_HUMAN	sp|Q15691|MARE1_HUMAN Microtubule-associated protein RP/EB family member 1 OS=Homo sapiens OX=9606 GN=MAPRE1 PE=1 SV=3	MAPRE1	644.182	1.07519	0.709239	0.814624	0.338572	0.757655	0.203396
sp|Q15555|MARE2_HUMAN	sp|Q15555|MARE2_HUMAN Microtubule-associated protein RP/EB family member 2 OS=Homo sapiens OX=9606 GN=MAPRE2 PE=1 SV=1	MAPRE2	292.165	0.460885	0.0271173	0.460762	0.0376684	0.999733	0.999359
sp|Q9UPY8|MARE3_HUMAN	sp|Q9UPY8|MARE3_HUMAN Microtubule-associated protein RP/EB family member 3 OS=Homo sapiens OX=9606 GN=MAPRE3 PE=1 SV=1	MAPRE3	183.528	0.520203	0.0124635	0.50729	0.0152479	0.975176	0.916257
sp|Q9NX47|MARH5_HUMAN	sp|Q9NX47|MARH5_HUMAN E3 ubiquitin-protein ligase MARCHF5 OS=Homo sapiens OX=9606 GN=MARCHF5 PE=1 SV=1	MARCHF5	82.052	1.50248	0.386358	1.22402	0.686034	0.814665	0.681898
sp|P29966|MARCS_HUMAN	sp|P29966|MARCS_HUMAN Myristoylated alanine-rich C-kinase substrate OS=Homo sapiens OX=9606 GN=MARCKS PE=1 SV=4	MARCKS	647.243	0.384322	0.0706506	0.330154	0.0550946	0.859057	0.772575
sp|P49006|MRP_HUMAN	sp|P49006|MRP_HUMAN MARCKS-related protein OS=Homo sapiens OX=9606 GN=MARCKSL1 PE=1 SV=2	MARCKSL1	215.937	0.785	0.560222	1.10749	0.818764	1.41082	0.446046
sp|Q9P0L2|MARK1_HUMAN	sp|Q9P0L2|MARK1_HUMAN Serine/threonine-protein kinase MARK1 OS=Homo sapiens OX=9606 GN=MARK1 PE=1 SV=2	MARK1	257.614	1.40315	0.320051	1.3727	0.386339	0.978296	0.951227
sp|Q7KZI7|MARK2_HUMAN	sp|Q7KZI7|MARK2_HUMAN Serine/threonine-protein kinase MARK2 OS=Homo sapiens OX=9606 GN=MARK2 PE=1 SV=2	MARK2	120.333	0.296374	0.00114767	0.158875	8.65582e-05	0.536061	0.059566
sp|P27448|MARK3_HUMAN	sp|P27448|MARK3_HUMAN MAP/microtubule affinity-regulating kinase 3 OS=Homo sapiens OX=9606 GN=MARK3 PE=1 SV=5	MARK3	188.083	0.839272	0.373299	0.734142	0.158747	0.874737	0.524846
sp|P56192|SYMC_HUMAN	sp|P56192|SYMC_HUMAN Methionine--tRNA ligase, cytoplasmic OS=Homo sapiens OX=9606 GN=MARS1 PE=1 SV=2	MARS1	901.649	1.01619	0.906258	1.1046	0.504268	1.087	0.574226
sp|Q96GW9|SYMM_HUMAN	sp|Q96GW9|SYMM_HUMAN Methionine--tRNA ligase, mitochondrial OS=Homo sapiens OX=9606 GN=MARS2 PE=1 SV=2	MARS2	34.35	1.72604	0.33481	1.53282	0.479867	0.888053	0.842484
sp|P31153|METK2_HUMAN	sp|P31153|METK2_HUMAN S-adenosylmethionine synthase isoform type-2 OS=Homo sapiens OX=9606 GN=MAT2A PE=1 SV=1	MAT2A	289.083	1.24786	0.214123	1.06922	0.718428	0.856842	0.411736
sp|Q9NZL9|MAT2B_HUMAN	sp|Q9NZL9|MAT2B_HUMAN Methionine adenosyltransferase 2 subunit beta OS=Homo sapiens OX=9606 GN=MAT2B PE=1 SV=1	MAT2B	197.246	1.07057	0.586288	0.90368	0.457211	0.844113	0.224517
sp|P43243|MATR3_HUMAN	sp|P43243|MATR3_HUMAN Matrin-3 OS=Homo sapiens OX=9606 GN=MATR3 PE=1 SV=2	MATR3	1122.67	0.619873	0.0832392	0.701098	0.215747	1.13103	0.656811
sp|Q9Y6X3|SCC4_HUMAN	sp|Q9Y6X3|SCC4_HUMAN MAU2 chromatid cohesion factor homolog OS=Homo sapiens OX=9606 GN=MAU2 PE=1 SV=2	MAU2	69.18	0.916819	0.889682	0.648999	0.52669	0.707881	0.611627
sp|Q7Z434|MAVS_HUMAN	sp|Q7Z434|MAVS_HUMAN Mitochondrial antiviral-signaling protein OS=Homo sapiens OX=9606 GN=MAVS PE=1 SV=2	MAVS	184.249	2.18222	0.0941665	1.5385	0.367392	0.705013	0.461459
sp|O95983|MBD3_HUMAN	sp|O95983|MBD3_HUMAN Methyl-CpG-binding domain protein 3 OS=Homo sapiens OX=9606 GN=MBD3 PE=1 SV=1	MBD3	137.303	1.13963	0.700029	0.886425	0.741885	0.777821	0.496362
sp|Q6ZWT7|MBOA2_HUMAN	sp|Q6ZWT7|MBOA2_HUMAN Lysophospholipid acyltransferase 2 OS=Homo sapiens OX=9606 GN=MBOAT2 PE=1 SV=2	MBOAT2	48.066	2.37111	0.173992	1.7747	0.389392	0.748467	0.659302
sp|Q96N66|MBOA7_HUMAN	sp|Q96N66|MBOA7_HUMAN Lysophospholipid acyltransferase 7 OS=Homo sapiens OX=9606 GN=MBOAT7 PE=1 SV=2	MBOAT7	287.599	1.03352	0.877375	0.867911	0.54299	0.839759	0.455487
sp|Q8IVS2|FABD_HUMAN	sp|Q8IVS2|FABD_HUMAN Malonyl-CoA-acyl carrier protein transacylase, mitochondrial OS=Homo sapiens OX=9606 GN=MCAT PE=1 SV=2	MCAT	51.056	1.60943	0.305867	1.83049	0.232983	1.13736	0.792601
sp|Q96RQ3|MCCA_HUMAN	sp|Q96RQ3|MCCA_HUMAN Methylcrotonoyl-CoA carboxylase subunit alpha, mitochondrial OS=Homo sapiens OX=9606 GN=MCCC1 PE=1 SV=3	MCCC1	137.885	1.75189	0.0765906	1.87218	0.0681195	1.06866	0.833255
sp|Q9HCC0|MCCB_HUMAN	sp|Q9HCC0|MCCB_HUMAN Methylcrotonoyl-CoA carboxylase beta chain, mitochondrial OS=Homo sapiens OX=9606 GN=MCCC2 PE=1 SV=1	MCCC2	327.506	1.37401	0.112635	1.6094	0.0364163	1.17131	0.44207
sp|P49736|MCM2_HUMAN	sp|P49736|MCM2_HUMAN DNA replication licensing factor MCM2 OS=Homo sapiens OX=9606 GN=MCM2 PE=1 SV=4	MCM2	867.629	1.16761	0.84809	1.32686	0.746611	1.13639	0.883621
sp|P25205|MCM3_HUMAN	sp|P25205|MCM3_HUMAN DNA replication licensing factor MCM3 OS=Homo sapiens OX=9606 GN=MCM3 PE=1 SV=3	MCM3	730.323	1.61349	0.504699	1.27816	0.74924	0.792171	0.761501
sp|P33991|MCM4_HUMAN	sp|P33991|MCM4_HUMAN DNA replication licensing factor MCM4 OS=Homo sapiens OX=9606 GN=MCM4 PE=1 SV=5	MCM4	804.081	1.36542	0.611377	1.21021	0.772235	0.886329	0.854563
sp|P33992|MCM5_HUMAN	sp|P33992|MCM5_HUMAN DNA replication licensing factor MCM5 OS=Homo sapiens OX=9606 GN=MCM5 PE=1 SV=5	MCM5	567.692	1.33546	0.65519	1.26395	0.737232	0.946449	0.936993
sp|Q14566|MCM6_HUMAN	sp|Q14566|MCM6_HUMAN DNA replication licensing factor MCM6 OS=Homo sapiens OX=9606 GN=MCM6 PE=1 SV=1	MCM6	840.174	1.19752	0.671116	1.115	0.811771	0.931084	0.875758
sp|P33993|MCM7_HUMAN	sp|P33993|MCM7_HUMAN DNA replication licensing factor MCM7 OS=Homo sapiens OX=9606 GN=MCM7 PE=1 SV=4	MCM7	790.871	1.35758	0.508402	1.27909	0.620301	0.942185	0.904028
sp|Q9BTE3|MCMBP_HUMAN	sp|Q9BTE3|MCMBP_HUMAN Mini-chromosome maintenance complex-binding protein OS=Homo sapiens OX=9606 GN=MCMBP PE=1 SV=2	MCMBP	65.067	2.15107	0.18487	1.06197	0.919692	0.493697	0.252412
sp|Q9ULC4|MCTS1_HUMAN	sp|Q9ULC4|MCTS1_HUMAN Malignant T-cell-amplified sequence 1 OS=Homo sapiens OX=9606 GN=MCTS1 PE=1 SV=1	MCTS1	246.971	0.927476	0.765647	0.909738	0.728991	0.980875	0.943451
sp|Q8NE86|MCU_HUMAN	sp|Q8NE86|MCU_HUMAN Calcium uniporter protein, mitochondrial OS=Homo sapiens OX=9606 GN=MCU PE=1 SV=1	MCU	78.785	1.59436	0.0148291	1.41129	0.0727108	0.88518	0.494602
sp|Q14676|MDC1_HUMAN	sp|Q14676|MDC1_HUMAN Mediator of DNA damage checkpoint protein 1 OS=Homo sapiens OX=9606 GN=MDC1 PE=1 SV=3	MDC1	54.42	0.756597	0.493142	0.65522	0.341598	0.866008	0.741186
sp|P40925|MDHC_HUMAN	sp|P40925|MDHC_HUMAN Malate dehydrogenase, cytoplasmic OS=Homo sapiens OX=9606 GN=MDH1 PE=1 SV=4	MDH1	807.593	1.43228	0.0549013	1.15367	0.442886	0.805476	0.254274
sp|P40926|MDHM_HUMAN	sp|P40926|MDHM_HUMAN Malate dehydrogenase, mitochondrial OS=Homo sapiens OX=9606 GN=MDH2 PE=1 SV=3	MDH2	774.325	1.40798	0.0504871	1.3776	0.0830629	0.978424	0.898471
sp|P21741|MK_HUMAN	sp|P21741|MK_HUMAN Midkine OS=Homo sapiens OX=9606 GN=MDK PE=1 SV=1	MDK	52.32	0.677835	0.370803	1.00047	0.999183	1.47598	0.405455
sp|Q86V88|MGDP1_HUMAN	sp|Q86V88|MGDP1_HUMAN Magnesium-dependent phosphatase 1 OS=Homo sapiens OX=9606 GN=MDP1 PE=1 SV=1	MDP1	100.52	1.37442	0.446745	0.736071	0.496038	0.535552	0.180221
sp|P23368|MAOM_HUMAN	sp|P23368|MAOM_HUMAN NAD-dependent malic enzyme, mitochondrial OS=Homo sapiens OX=9606 GN=ME2 PE=1 SV=1	ME2	740.374	1.29328	0.398233	1.36644	0.344618	1.05657	0.864757
sp|Q16798|MAON_HUMAN	sp|Q16798|MAON_HUMAN NADP-dependent malic enzyme, mitochondrial OS=Homo sapiens OX=9606 GN=ME3 PE=2 SV=2	ME3	122.4	0.93388	0.775475	1.32574	0.289299	1.4196	0.194419
sp|Q6P9B6|MEAK7_HUMAN	sp|Q6P9B6|MEAK7_HUMAN MTOR-associated protein MEAK7 OS=Homo sapiens OX=9606 GN=MEAK7 PE=1 SV=2	MEAK7	155.123	0.801593	0.36081	0.730861	0.237185	0.911761	0.718952
sp|P51608|MECP2_HUMAN	sp|P51608|MECP2_HUMAN Methyl-CpG-binding protein 2 OS=Homo sapiens OX=9606 GN=MECP2 PE=1 SV=1	MECP2	497.914	0.784108	0.298743	0.809379	0.398364	1.03223	0.897396
sp|Q15648|MED1_HUMAN	sp|Q15648|MED1_HUMAN Mediator of RNA polymerase II transcription subunit 1 OS=Homo sapiens OX=9606 GN=MED1 PE=1 SV=4	MED1	40.64	1.28677	0.554457	0.92005	0.855327	0.715007	0.468561
sp|O75448|MED24_HUMAN	sp|O75448|MED24_HUMAN Mediator of RNA polymerase II transcription subunit 24 OS=Homo sapiens OX=9606 GN=MED24 PE=1 SV=1	MED24	66.01	1.05042	0.847149	1.31735	0.328777	1.25411	0.418794
sp|Q71SY5|MED25_HUMAN	sp|Q71SY5|MED25_HUMAN Mediator of RNA polymerase II transcription subunit 25 OS=Homo sapiens OX=9606 GN=MED25 PE=1 SV=2	MED25	60.162	1.65141	0.167956	1.30387	0.483657	0.789551	0.531742
sp|O14770|MEIS2_HUMAN	sp|O14770|MEIS2_HUMAN Homeobox protein Meis2 OS=Homo sapiens OX=9606 GN=MEIS2 PE=1 SV=2	MEIS2	97.803	0.22367	0.0608453	0.197647	0.0603513	0.883655	0.87518
sp|Q9Y316|MEMO1_HUMAN	sp|Q9Y316|MEMO1_HUMAN Protein MEMO1 OS=Homo sapiens OX=9606 GN=MEMO1 PE=1 SV=1	MEMO1	45.42	1.15296	0.520045	1.16626	0.519877	1.01153	0.961326
sp|O00255|MEN1_HUMAN	sp|O00255|MEN1_HUMAN Menin OS=Homo sapiens OX=9606 GN=MEN1 PE=1 SV=4	MEN1	80.896	0.85072	0.267396	0.824321	0.222894	0.968969	0.83646
sp|Q7L2J0|MEPCE_HUMAN	sp|Q7L2J0|MEPCE_HUMAN 7SK snRNA methylphosphate capping enzyme OS=Homo sapiens OX=9606 GN=MEPCE PE=1 SV=1	MEPCE	33.03	1.65855	0.254742	1.09381	0.846932	0.659495	0.379177
sp|Q14696|MESD_HUMAN	sp|Q14696|MESD_HUMAN LRP chaperone MESD OS=Homo sapiens OX=9606 GN=MESD PE=1 SV=2	MESD	157.916	1.38098	0.148853	1.19834	0.436236	0.867745	0.53921
sp|Q5EB52|MEST_HUMAN	sp|Q5EB52|MEST_HUMAN Mesoderm-specific transcript homolog protein OS=Homo sapiens OX=9606 GN=MEST PE=1 SV=2	MEST	493.882	1.07276	0.818051	1.07063	0.83599	0.998018	0.995194
sp|P53582|MAP11_HUMAN	sp|P53582|MAP11_HUMAN Methionine aminopeptidase 1 OS=Homo sapiens OX=9606 GN=METAP1 PE=1 SV=2	METAP1	60.427	1.04753	0.744209	0.95236	0.750772	0.909152	0.538319
sp|P50579|MAP2_HUMAN	sp|P50579|MAP2_HUMAN Methionine aminopeptidase 2 OS=Homo sapiens OX=9606 GN=METAP2 PE=1 SV=1	METAP2	51.416	0.932084	0.633615	0.981596	0.906711	1.05312	0.744619
sp|Q86W50|MET16_HUMAN	sp|Q86W50|MET16_HUMAN RNA N6-adenosine-methyltransferase METTL16 OS=Homo sapiens OX=9606 GN=METTL16 PE=1 SV=2	METTL16	99.845	1.21453	0.170068	1.16911	0.29716	0.962601	0.79403
sp|Q9H8H3|MET7A_HUMAN	sp|Q9H8H3|MET7A_HUMAN Methyltransferase-like protein 7A OS=Homo sapiens OX=9606 GN=METTL7A PE=1 SV=1	METTL7A	96.262	1.4655	0.458106	4.08013	0.0249084	2.78411	0.0842313
sp|A1L020|MEX3A_HUMAN	sp|A1L020|MEX3A_HUMAN RNA-binding protein MEX3A OS=Homo sapiens OX=9606 GN=MEX3A PE=1 SV=1	MEX3A	106.2	0.480392	0.00595472	0.560775	0.0296327	1.16733	0.514246
sp|P55081|MFAP1_HUMAN	sp|P55081|MFAP1_HUMAN Microfibrillar-associated protein 1 OS=Homo sapiens OX=9606 GN=MFAP1 PE=1 SV=2	MFAP1	39.39	2.03882	0.072292	0.863836	0.710828	0.423693	0.0487482
sp|Q9GZY8|MFF_HUMAN	sp|Q9GZY8|MFF_HUMAN Mitochondrial fission factor OS=Homo sapiens OX=9606 GN=MFF PE=1 SV=1	MFF	77.685	3.01221	0.047009	2.03444	0.207275	0.675397	0.473628
sp|Q08431|MFGM_HUMAN	sp|Q08431|MFGM_HUMAN Lactadherin OS=Homo sapiens OX=9606 GN=MFGE8 PE=1 SV=3	MFGE8	96.698	1.36103	0.443706	1.68856	0.237888	1.24064	0.616818
sp|O95140|MFN2_HUMAN	sp|O95140|MFN2_HUMAN Mitofusin-2 OS=Homo sapiens OX=9606 GN=MFN2 PE=1 SV=3	MFN2	108.216	0.529396	0.00395758	0.72354	0.111228	1.36673	0.122606
sp|Q14728|MFS10_HUMAN	sp|Q14728|MFS10_HUMAN Major facilitator superfamily domain-containing protein 10 OS=Homo sapiens OX=9606 GN=MFSD10 PE=1 SV=1	MFSD10	33.74	0.766606	0.103069	0.861789	0.375037	1.12416	0.481892
sp|P10620|MGST1_HUMAN	sp|P10620|MGST1_HUMAN Microsomal glutathione S-transferase 1 OS=Homo sapiens OX=9606 GN=MGST1 PE=1 SV=1	MGST1	173.065	0.268254	0.0994358	0.258556	0.114678	0.963848	0.96346
sp|O14880|MGST3_HUMAN	sp|O14880|MGST3_HUMAN Microsomal glutathione S-transferase 3 OS=Homo sapiens OX=9606 GN=MGST3 PE=1 SV=1	MGST3	250.817	1.14736	0.427881	1.37978	0.103086	1.20257	0.328709
sp|Q8TDZ2|MICA1_HUMAN	sp|Q8TDZ2|MICA1_HUMAN [F-actin]-monooxygenase MICAL1 OS=Homo sapiens OX=9606 GN=MICAL1 PE=1 SV=2	MICAL1	33.83	0.703677	0.360453	0.68874	0.368647	0.978772	0.957882
sp|Q9BPX6|MICU1_HUMAN	sp|Q9BPX6|MICU1_HUMAN Calcium uptake protein 1, mitochondrial OS=Homo sapiens OX=9606 GN=MICU1 PE=1 SV=1	MICU1	30.412	1.30993	0.189086	1.17992	0.442813	0.900757	0.624707
sp|P14174|MIF_HUMAN	sp|P14174|MIF_HUMAN Macrophage migration inhibitory factor OS=Homo sapiens OX=9606 GN=MIF PE=1 SV=4	MIF	149.342	1.6658	0.199384	1.36765	0.453394	0.821016	0.633828
sp|Q8N5J2|MINY1_HUMAN	sp|Q8N5J2|MINY1_HUMAN Ubiquitin carboxyl-terminal hydrolase MINDY-1 OS=Homo sapiens OX=9606 GN=MINDY1 PE=1 SV=2	MINDY1	37.01	2.71889	0.162695	4.03512	0.0800879	1.48411	0.594227
sp|Q9H8M7|MINY3_HUMAN	sp|Q9H8M7|MINY3_HUMAN Ubiquitin carboxyl-terminal hydrolase MINDY-3 OS=Homo sapiens OX=9606 GN=MINDY3 PE=1 SV=1	MINDY3	38.33	0.668752	0.281276	0.633254	0.258735	0.94692	0.889248
sp|Q9UNW1|MINP1_HUMAN	sp|Q9UNW1|MINP1_HUMAN Multiple inositol polyphosphate phosphatase 1 OS=Homo sapiens OX=9606 GN=MINPP1 PE=1 SV=1	MINPP1	109.31	1.28678	0.472265	0.839781	0.642344	0.652621	0.26875
sp|Q99797|MIPEP_HUMAN	sp|Q99797|MIPEP_HUMAN Mitochondrial intermediate peptidase OS=Homo sapiens OX=9606 GN=MIPEP PE=1 SV=2	MIPEP	221.435	2.05343	0.109322	1.98188	0.153006	0.965157	0.937748
sp|Q14165|MLEC_HUMAN	sp|Q14165|MLEC_HUMAN Malectin OS=Homo sapiens OX=9606 GN=MLEC PE=1 SV=1	MLEC	206.499	0.919267	0.540396	0.987118	0.929777	1.07381	0.630331
sp|Q15773|MLF2_HUMAN	sp|Q15773|MLF2_HUMAN Myeloid leukemia factor 2 OS=Homo sapiens OX=9606 GN=MLF2 PE=1 SV=1	MLF2	83.71	1.09535	0.675753	0.724653	0.188405	0.66157	0.100092
sp|P40692|MLH1_HUMAN	sp|P40692|MLH1_HUMAN DNA mismatch repair protein Mlh1 OS=Homo sapiens OX=9606 GN=MLH1 PE=1 SV=1	MLH1	86.73	0.973856	0.944921	0.553366	0.173229	0.568222	0.191543
sp|Q9BVC4|LST8_HUMAN	sp|Q9BVC4|LST8_HUMAN Target of rapamycin complex subunit LST8 OS=Homo sapiens OX=9606 GN=MLST8 PE=1 SV=1	MLST8	33.95	1.05879	0.677099	1.03678	0.806864	0.979213	0.886823
sp|O95822|DCMC_HUMAN	sp|O95822|DCMC_HUMAN Malonyl-CoA decarboxylase, mitochondrial OS=Homo sapiens OX=9606 GN=MLYCD PE=1 SV=3	MLYCD	95.741	0.714383	0.580458	1.12713	0.854521	1.57777	0.489723
sp|Q96EY8|MMAB_HUMAN	sp|Q96EY8|MMAB_HUMAN Corrinoid adenosyltransferase OS=Homo sapiens OX=9606 GN=MMAB PE=1 SV=1	MMAB	44.82	0.958665	0.836254	1.09926	0.669035	1.14666	0.538517
sp|Q96T76|MMS19_HUMAN	sp|Q96T76|MMS19_HUMAN MMS19 nucleotide excision repair protein homolog OS=Homo sapiens OX=9606 GN=MMS19 PE=1 SV=2	MMS19	448.235	1.29461	0.117661	1.12521	0.48603	0.869153	0.409938
sp|P22033|MUTA_HUMAN	sp|P22033|MUTA_HUMAN Methylmalonyl-CoA mutase, mitochondrial OS=Homo sapiens OX=9606 GN=MMUT PE=1 SV=4	MMUT	246.569	1.27187	0.17936	1.54244	0.0365098	1.21274	0.309037
sp|P50219|MNX1_HUMAN	sp|P50219|MNX1_HUMAN Motor neuron and pancreas homeobox protein 1 OS=Homo sapiens OX=9606 GN=MNX1 PE=1 SV=3	MNX1	37.62	1.42676	0.0756381	1.34272	0.159391	0.941098	0.760821
sp|Q9H8S9|MOB1A_HUMAN	sp|Q9H8S9|MOB1A_HUMAN MOB kinase activator 1A OS=Homo sapiens OX=9606 GN=MOB1A PE=1 SV=4	MOB1A	141.496	1.47044	0.0958543	0.998008	0.993162	0.678712	0.11797
sp|Q9Y3A3|PHOCN_HUMAN	sp|Q9Y3A3|PHOCN_HUMAN MOB-like protein phocein OS=Homo sapiens OX=9606 GN=MOB4 PE=1 SV=1	MOB4	51.78	1.43743	0.442705	0.796838	0.653255	0.554347	0.256464
sp|O95396|MOCS3_HUMAN	sp|O95396|MOCS3_HUMAN Adenylyltransferase and sulfurtransferase MOCS3 OS=Homo sapiens OX=9606 GN=MOCS3 PE=1 SV=1	MOCS3	101.312	0.900108	0.805773	0.618777	0.311138	0.687447	0.424441
sp|Q13724|MOGS_HUMAN	sp|Q13724|MOGS_HUMAN Mannosyl-oligosaccharide glucosidase OS=Homo sapiens OX=9606 GN=MOGS PE=1 SV=5	MOGS	942.331	1.10165	0.600593	1.15425	0.475303	1.04774	0.814362
sp|Q7Z3U7|MON2_HUMAN	sp|Q7Z3U7|MON2_HUMAN Protein MON2 homolog OS=Homo sapiens OX=9606 GN=MON2 PE=1 SV=3	MON2	84.234	0.586668	0.0704854	0.661567	0.177542	1.12767	0.682342
sp|Q9UBU8|MO4L1_HUMAN	sp|Q9UBU8|MO4L1_HUMAN Mortality factor 4-like protein 1 OS=Homo sapiens OX=9606 GN=MORF4L1 PE=1 SV=2	MORF4L1	115.575	1.39286	0.328392	0.763667	0.456906	0.548274	0.114886
sp|Q8NHP6|MSPD2_HUMAN	sp|Q8NHP6|MSPD2_HUMAN Motile sperm domain-containing protein 2 OS=Homo sapiens OX=9606 GN=MOSPD2 PE=1 SV=1	MOSPD2	63.435	1.7662	0.079798	1.5839	0.175459	0.896782	0.737175
sp|Q9HCE1|MOV10_HUMAN	sp|Q9HCE1|MOV10_HUMAN Helicase MOV-10 OS=Homo sapiens OX=9606 GN=MOV10 PE=1 SV=2	MOV10	103.924	4.70515	0.0425227	4.6215	0.0594783	0.982221	0.980659
sp|O95563|MPC2_HUMAN	sp|O95563|MPC2_HUMAN Mitochondrial pyruvate carrier 2 OS=Homo sapiens OX=9606 GN=MPC2 PE=1 SV=1	MPC2	50.441	1.47765	0.120034	2.12497	0.0123522	1.43808	0.173993
sp|O75352|MPU1_HUMAN	sp|O75352|MPU1_HUMAN Mannose-P-dolichol utilization defect 1 protein OS=Homo sapiens OX=9606 GN=MPDU1 PE=1 SV=2	MPDU1	134.545	0.703538	0.0680116	1.06705	0.734415	1.5167	0.048661
sp|P29372|3MG_HUMAN	sp|P29372|3MG_HUMAN DNA-3-methyladenine glycosylase OS=Homo sapiens OX=9606 GN=MPG PE=1 SV=3	MPG	32.967	0.70363	0.0701099	0.606226	0.0232591	0.861569	0.445421
sp|P34949|MPI_HUMAN	sp|P34949|MPI_HUMAN Mannose-6-phosphate isomerase OS=Homo sapiens OX=9606 GN=MPI PE=1 SV=2	MPI	444.097	2.12814	0.031626	1.10128	0.77443	0.517484	0.0716381
sp|Q00013|EM55_HUMAN	sp|Q00013|EM55_HUMAN 55 kDa erythrocyte membrane protein OS=Homo sapiens OX=9606 GN=MPP1 PE=1 SV=2	MPP1	46.569	1.60621	0.469136	1.61769	0.495674	1.00715	0.991851
sp|Q14168|MPP2_HUMAN	sp|Q14168|MPP2_HUMAN MAGUK p55 subfamily member 2 OS=Homo sapiens OX=9606 GN=MPP2 PE=1 SV=3	MPP2	160.147	0.762103	0.418038	0.867303	0.690668	1.13804	0.71758
sp|Q8N3R9|MPP5_HUMAN	sp|Q8N3R9|MPP5_HUMAN MAGUK p55 subfamily member 5 OS=Homo sapiens OX=9606 GN=MPP5 PE=1 SV=3	MPP5	208.458	3.16782	0.13192	2.30817	0.29666	0.72863	0.685824
sp|Q9NZW5|MPP6_HUMAN	sp|Q9NZW5|MPP6_HUMAN MAGUK p55 subfamily member 6 OS=Homo sapiens OX=9606 GN=MPP6 PE=1 SV=2	MPP6	151.872	0.834	0.396261	0.967497	0.884275	1.16007	0.517368
sp|O15442|MPPD1_HUMAN	sp|O15442|MPPD1_HUMAN Metallophosphoesterase domain-containing protein 1 OS=Homo sapiens OX=9606 GN=MPPED1 PE=1 SV=3	MPPED1	51.54	1.93977	0.334012	2.63264	0.1996	1.35719	0.674202
sp|P25325|THTM_HUMAN	sp|P25325|THTM_HUMAN 3-mercaptopyruvate sulfurtransferase OS=Homo sapiens OX=9606 GN=MPST PE=1 SV=3	MPST	337.629	1.42141	0.14302	1.11785	0.651386	0.786443	0.338754
sp|O95297|MPZL1_HUMAN	sp|O95297|MPZL1_HUMAN Myelin protein zero-like protein 1 OS=Homo sapiens OX=9606 GN=MPZL1 PE=1 SV=1	MPZL1	58.16	0.541432	0.0578527	0.632765	0.170298	1.16869	0.625985
sp|P49959|MRE11_HUMAN	sp|P49959|MRE11_HUMAN Double-strand break repair protein MRE11 OS=Homo sapiens OX=9606 GN=MRE11 PE=1 SV=3	MRE11	125.562	1.41992	0.140488	1.28552	0.313623	0.905348	0.683464
sp|Q9BV20|MTNA_HUMAN	sp|Q9BV20|MTNA_HUMAN Methylthioribose-1-phosphate isomerase OS=Homo sapiens OX=9606 GN=MRI1 PE=1 SV=1	MRI1	175.52	1.50242	0.0409789	1.2493	0.263401	0.831523	0.34923
sp|Q9HC36|MRM3_HUMAN	sp|Q9HC36|MRM3_HUMAN rRNA methyltransferase 3, mitochondrial OS=Homo sapiens OX=9606 GN=MRM3 PE=1 SV=2	MRM3	44.35	0.596359	0.079877	0.78989	0.430154	1.32452	0.350285
sp|Q9BYD6|RM01_HUMAN	sp|Q9BYD6|RM01_HUMAN 39S ribosomal protein L1, mitochondrial OS=Homo sapiens OX=9606 GN=MRPL1 PE=1 SV=2	MRPL1	89.8	0.655574	0.191721	0.705124	0.308831	1.07558	0.827665
sp|Q7Z2W9|RM21_HUMAN	sp|Q7Z2W9|RM21_HUMAN 39S ribosomal protein L21, mitochondrial OS=Homo sapiens OX=9606 GN=MRPL21 PE=1 SV=2	MRPL21	32.32	0.916119	0.5468	1.3774	0.0605982	1.50352	0.0224772
sp|Q96A35|RM24_HUMAN	sp|Q96A35|RM24_HUMAN 39S ribosomal protein L24, mitochondrial OS=Homo sapiens OX=9606 GN=MRPL24 PE=1 SV=1	MRPL24	31.93	6.24378	0.00180623	7.88478	0.00134824	1.26282	0.632473
sp|P09001|RM03_HUMAN	sp|P09001|RM03_HUMAN 39S ribosomal protein L3, mitochondrial OS=Homo sapiens OX=9606 GN=MRPL3 PE=1 SV=1	MRPL3	26.247	0.840053	0.227179	1.05689	0.713413	1.25812	0.147478
sp|Q9BZE1|RM37_HUMAN	sp|Q9BZE1|RM37_HUMAN 39S ribosomal protein L37, mitochondrial OS=Homo sapiens OX=9606 GN=MRPL37 PE=1 SV=2	MRPL37	91.148	1.49738	0.361874	2.04415	0.148011	1.36515	0.510816
sp|Q96DV4|RM38_HUMAN	sp|Q96DV4|RM38_HUMAN 39S ribosomal protein L38, mitochondrial OS=Homo sapiens OX=9606 GN=MRPL38 PE=1 SV=2	MRPL38	59.066	1.22826	0.568815	1.16097	0.700458	0.945216	0.884167
sp|Q9NYK5|RM39_HUMAN	sp|Q9NYK5|RM39_HUMAN 39S ribosomal protein L39, mitochondrial OS=Homo sapiens OX=9606 GN=MRPL39 PE=1 SV=3	MRPL39	68.437	1.01865	0.89275	1.00533	0.971358	0.986923	0.929115
sp|Q9BYD3|RM04_HUMAN	sp|Q9BYD3|RM04_HUMAN 39S ribosomal protein L4, mitochondrial OS=Homo sapiens OX=9606 GN=MRPL4 PE=1 SV=1	MRPL4	47.402	2.19395	0.176579	2.36966	0.17013	1.08008	0.89771
sp|Q9H9J2|RM44_HUMAN	sp|Q9H9J2|RM44_HUMAN 39S ribosomal protein L44, mitochondrial OS=Homo sapiens OX=9606 GN=MRPL44 PE=1 SV=1	MRPL44	65.488	1.22811	0.410112	1.08945	0.746929	0.887095	0.652646
sp|Q9H2W6|RM46_HUMAN	sp|Q9H2W6|RM46_HUMAN 39S ribosomal protein L46, mitochondrial OS=Homo sapiens OX=9606 GN=MRPL46 PE=1 SV=1	MRPL46	100.958	0.952127	0.76949	0.955167	0.799643	1.00319	0.9859
sp|Q9Y2R5|RT17_HUMAN	sp|Q9Y2R5|RT17_HUMAN 28S ribosomal protein S17, mitochondrial OS=Homo sapiens OX=9606 GN=MRPS17 PE=1 SV=1	MRPS17	68.99	1.07239	0.785681	1.34751	0.295313	1.25655	0.417681
sp|Q9Y399|RT02_HUMAN	sp|Q9Y399|RT02_HUMAN 28S ribosomal protein S2, mitochondrial OS=Homo sapiens OX=9606 GN=MRPS2 PE=1 SV=1	MRPS2	104.885	1.29219	0.154895	1.28134	0.198429	0.991605	0.963597
sp|P82650|RT22_HUMAN	sp|P82650|RT22_HUMAN 28S ribosomal protein S22, mitochondrial OS=Homo sapiens OX=9606 GN=MRPS22 PE=1 SV=1	MRPS22	85.305	0.985248	0.925631	1.0846	0.63858	1.10084	0.579302
sp|Q9Y3D9|RT23_HUMAN	sp|Q9Y3D9|RT23_HUMAN 28S ribosomal protein S23, mitochondrial OS=Homo sapiens OX=9606 GN=MRPS23 PE=1 SV=2	MRPS23	45.39	1.16031	0.313634	1.33485	0.085163	1.15042	0.376428
sp|Q92552|RT27_HUMAN	sp|Q92552|RT27_HUMAN 28S ribosomal protein S27, mitochondrial OS=Homo sapiens OX=9606 GN=MRPS27 PE=1 SV=3	MRPS27	62.207	0.854753	0.377868	0.825205	0.32022	0.965431	0.852026
sp|Q9NP92|RT30_HUMAN	sp|Q9NP92|RT30_HUMAN 39S ribosomal protein S30, mitochondrial OS=Homo sapiens OX=9606 GN=MRPS30 PE=1 SV=2	MRPS30	83.422	1.02814	0.921982	0.920938	0.78816	0.895735	0.719812
sp|Q92665|RT31_HUMAN	sp|Q92665|RT31_HUMAN 28S ribosomal protein S31, mitochondrial OS=Homo sapiens OX=9606 GN=MRPS31 PE=1 SV=3	MRPS31	39.334	1.83884	0.361987	2.07511	0.314089	1.12849	0.864254
sp|P82930|RT34_HUMAN	sp|P82930|RT34_HUMAN 28S ribosomal protein S34, mitochondrial OS=Homo sapiens OX=9606 GN=MRPS34 PE=1 SV=2	MRPS34	76.542	0.998286	0.991167	1.10762	0.54511	1.10952	0.538511
sp|P82673|RT35_HUMAN	sp|P82673|RT35_HUMAN 28S ribosomal protein S35, mitochondrial OS=Homo sapiens OX=9606 GN=MRPS35 PE=1 SV=1	MRPS35	63.813	1.11642	0.491554	1.22181	0.256667	1.0944	0.600096
sp|P82933|RT09_HUMAN	sp|P82933|RT09_HUMAN 28S ribosomal protein S9, mitochondrial OS=Homo sapiens OX=9606 GN=MRPS9 PE=1 SV=2	MRPS9	87.469	1.44762	0.197402	1.32328	0.356066	0.914106	0.762857
sp|Q9UKD2|MRT4_HUMAN	sp|Q9UKD2|MRT4_HUMAN mRNA turnover protein 4 homolog OS=Homo sapiens OX=9606 GN=MRTO4 PE=1 SV=2	MRTO4	42.47	0.779856	0.627539	2.26667	0.157845	2.90652	0.0743835
sp|P43246|MSH2_HUMAN	sp|P43246|MSH2_HUMAN DNA mismatch repair protein Msh2 OS=Homo sapiens OX=9606 GN=MSH2 PE=1 SV=1	MSH2	804.173	1.10293	0.730944	1.08703	0.786031	0.985579	0.96224
sp|P52701|MSH6_HUMAN	sp|P52701|MSH6_HUMAN DNA mismatch repair protein Msh6 OS=Homo sapiens OX=9606 GN=MSH6 PE=1 SV=2	MSH6	617.649	0.777117	0.390223	0.658085	0.197509	0.846828	0.595648
sp|O43347|MSI1H_HUMAN	sp|O43347|MSI1H_HUMAN RNA-binding protein Musashi homolog 1 OS=Homo sapiens OX=9606 GN=MSI1 PE=1 SV=1	MSI1	706.198	1.07152	0.727471	0.86282	0.494528	0.805233	0.322299
sp|Q96DH6|MSI2H_HUMAN	sp|Q96DH6|MSI2H_HUMAN RNA-binding protein Musashi homolog 2 OS=Homo sapiens OX=9606 GN=MSI2 PE=1 SV=1	MSI2	412.029	1.61602	0.0399415	1.224	0.380101	0.757412	0.235328
sp|Q15800|MSMO1_HUMAN	sp|Q15800|MSMO1_HUMAN Methylsterol monooxygenase 1 OS=Homo sapiens OX=9606 GN=MSMO1 PE=1 SV=1	MSMO1	147.18	1.14908	0.654776	1.02595	0.938859	0.892845	0.735075
sp|P26038|MOES_HUMAN	sp|P26038|MOES_HUMAN Moesin OS=Homo sapiens OX=9606 GN=MSN PE=1 SV=3	MSN	1527.69	0.880909	0.613229	0.71679	0.23311	0.813694	0.450378
sp|Q13330|MTA1_HUMAN	sp|Q13330|MTA1_HUMAN Metastasis-associated protein MTA1 OS=Homo sapiens OX=9606 GN=MTA1 PE=1 SV=2	MTA1	333.148	0.912857	0.50538	0.915585	0.54999	1.00299	0.98371
sp|O94776|MTA2_HUMAN	sp|O94776|MTA2_HUMAN Metastasis-associated protein MTA2 OS=Homo sapiens OX=9606 GN=MTA2 PE=1 SV=1	MTA2	279.964	0.978522	0.939156	0.934475	0.825609	0.954986	0.880886
sp|Q13126|MTAP_HUMAN	sp|Q13126|MTAP_HUMAN S-methyl-5'-thioadenosine phosphorylase OS=Homo sapiens OX=9606 GN=MTAP PE=1 SV=2	MTAP	289.957	1.33096	0.325977	1.18369	0.585281	0.889351	0.703246
sp|Q5VT66|MARC1_HUMAN	sp|Q5VT66|MARC1_HUMAN Mitochondrial amidoxime-reducing component 1 OS=Homo sapiens OX=9606 GN=MTARC1 PE=1 SV=1	MTARC1	51.309	1.76191	0.145994	1.84272	0.146311	1.04587	0.910391
sp|Q969Z3|MARC2_HUMAN	sp|Q969Z3|MARC2_HUMAN Mitochondrial amidoxime reducing component 2 OS=Homo sapiens OX=9606 GN=MTARC2 PE=1 SV=1	MTARC2	54.454	2.27798	0.376024	0.940586	0.950397	0.412903	0.378461
sp|P00846|ATP6_HUMAN	sp|P00846|ATP6_HUMAN ATP synthase subunit a OS=Homo sapiens OX=9606 GN=MT-ATP6 PE=1 SV=1	MT-ATP6	38.031	1.2867	0.133441	1.67929	0.0109103	1.30512	0.14127
sp|Q9NZJ7|MTCH1_HUMAN	sp|Q9NZJ7|MTCH1_HUMAN Mitochondrial carrier homolog 1 OS=Homo sapiens OX=9606 GN=MTCH1 PE=1 SV=1	MTCH1	180.388	0.688877	0.0182272	0.815984	0.18599	1.18451	0.264497
sp|Q9Y6C9|MTCH2_HUMAN	sp|Q9Y6C9|MTCH2_HUMAN Mitochondrial carrier homolog 2 OS=Homo sapiens OX=9606 GN=MTCH2 PE=1 SV=1	MTCH2	428.695	1.09923	0.479385	1.18926	0.240867	1.0819	0.583913
sp|P00395|COX1_HUMAN	sp|P00395|COX1_HUMAN Cytochrome c oxidase subunit 1 OS=Homo sapiens OX=9606 GN=MT-CO1 PE=1 SV=1	MT-CO1	58.349	1.26971	0.194851	1.15259	0.462216	0.907757	0.613752
sp|P00403|COX2_HUMAN	sp|P00403|COX2_HUMAN Cytochrome c oxidase subunit 2 OS=Homo sapiens OX=9606 GN=MT-CO2 PE=1 SV=1	MT-CO2	269.355	0.965355	0.85187	1.21593	0.348229	1.25957	0.27225
sp|Q86UE4|LYRIC_HUMAN	sp|Q86UE4|LYRIC_HUMAN Protein LYRIC OS=Homo sapiens OX=9606 GN=MTDH PE=1 SV=2	MTDH	257.102	1.11255	0.734063	0.753094	0.409818	0.676907	0.263733
sp|Q9UDX5|MTFP1_HUMAN	sp|Q9UDX5|MTFP1_HUMAN Mitochondrial fission process protein 1 OS=Homo sapiens OX=9606 GN=MTFP1 PE=1 SV=1	MTFP1	102.775	2.57128	0.0232392	2.41473	0.0434051	0.939114	0.872766
sp|P11586|C1TC_HUMAN	sp|P11586|C1TC_HUMAN C-1-tetrahydrofolate synthase, cytoplasmic OS=Homo sapiens OX=9606 GN=MTHFD1 PE=1 SV=3	MTHFD1	970.862	1.12387	0.572342	1.178	0.465817	1.04817	0.832062
sp|Q6UB35|C1TM_HUMAN	sp|Q6UB35|C1TM_HUMAN Monofunctional C1-tetrahydrofolate synthase, mitochondrial OS=Homo sapiens OX=9606 GN=MTHFD1L PE=1 SV=1	MTHFD1L	53.292	1.28707	0.282253	1.14818	0.577476	0.892083	0.644409
sp|P42898|MTHR_HUMAN	sp|P42898|MTHR_HUMAN Methylenetetrahydrofolate reductase OS=Homo sapiens OX=9606 GN=MTHFR PE=1 SV=3	MTHFR	19.802	1.21617	0.710173	2.01261	0.234154	1.65487	0.383463
sp|Q13613|MTMR1_HUMAN	sp|Q13613|MTMR1_HUMAN Myotubularin-related protein 1 OS=Homo sapiens OX=9606 GN=MTMR1 PE=1 SV=4	MTMR1	126.759	0.967141	0.935137	0.886243	0.785721	0.916354	0.84396
sp|Q8NCE2|MTMRE_HUMAN	sp|Q8NCE2|MTMRE_HUMAN Myotubularin-related protein 14 OS=Homo sapiens OX=9606 GN=MTMR14 PE=1 SV=2	MTMR14	45.09	1.10517	0.717369	1.04206	0.889878	0.942894	0.843417
sp|Q96QG7|MTMR9_HUMAN	sp|Q96QG7|MTMR9_HUMAN Myotubularin-related protein 9 OS=Homo sapiens OX=9606 GN=MTMR9 PE=1 SV=1	MTMR9	33.42	0.672215	0.0100756	0.819294	0.173393	1.2188	0.176259
sp|P03886|NU1M_HUMAN	sp|P03886|NU1M_HUMAN NADH-ubiquinone oxidoreductase chain 1 OS=Homo sapiens OX=9606 GN=MT-ND1 PE=1 SV=1	MT-ND1	39.349	1.37393	0.455492	1.15013	0.758202	0.837108	0.695987
sp|P03891|NU2M_HUMAN	sp|P03891|NU2M_HUMAN NADH-ubiquinone oxidoreductase chain 2 OS=Homo sapiens OX=9606 GN=MT-ND2 PE=1 SV=2	MT-ND2	111.032	1.24159	0.464038	0.908177	0.760232	0.731464	0.332307
sp|P03905|NU4M_HUMAN	sp|P03905|NU4M_HUMAN NADH-ubiquinone oxidoreductase chain 4 OS=Homo sapiens OX=9606 GN=MT-ND4 PE=1 SV=1	MT-ND4	155.181	1.1684	0.272137	1.22465	0.191328	1.04815	0.751957
sp|P03915|NU5M_HUMAN	sp|P03915|NU5M_HUMAN NADH-ubiquinone oxidoreductase chain 5 OS=Homo sapiens OX=9606 GN=MT-ND5 PE=1 SV=2	MT-ND5	396.873	0.74303	0.343406	1.14683	0.68016	1.54345	0.208009
sp|P42345|MTOR_HUMAN	sp|P42345|MTOR_HUMAN Serine/threonine-protein kinase mTOR OS=Homo sapiens OX=9606 GN=MTOR PE=1 SV=1	MTOR	150.444	1.42357	0.61484	1.36469	0.681062	0.958636	0.955279
sp|P58546|MTPN_HUMAN	sp|P58546|MTPN_HUMAN Myotrophin OS=Homo sapiens OX=9606 GN=MTPN PE=1 SV=2	MTPN	215.588	1.06197	0.872132	0.997302	0.994653	0.939109	0.876258
sp|P42285|MTREX_HUMAN	sp|P42285|MTREX_HUMAN Exosome RNA helicase MTR4 OS=Homo sapiens OX=9606 GN=MTREX PE=1 SV=3	MTREX	369.383	0.913768	0.71864	0.917947	0.751311	1.00457	0.98649
sp|P55157|MTP_HUMAN	sp|P55157|MTP_HUMAN Microsomal triglyceride transfer protein large subunit OS=Homo sapiens OX=9606 GN=MTTP PE=1 SV=1	MTTP	202.904	0.578045	0.673297	1.32203	0.841857	2.28706	0.557429
sp|Q13505|MTX1_HUMAN	sp|Q13505|MTX1_HUMAN Metaxin-1 OS=Homo sapiens OX=9606 GN=MTX1 PE=1 SV=3	MTX1	84.602	1.51332	0.0495168	1.81499	0.0138126	1.19934	0.386403
sp|O75431|MTX2_HUMAN	sp|O75431|MTX2_HUMAN Metaxin-2 OS=Homo sapiens OX=9606 GN=MTX2 PE=1 SV=1	MTX2	215.907	1.27438	0.380177	1.2313	0.482541	0.966194	0.906464
sp|P53602|MVD1_HUMAN	sp|P53602|MVD1_HUMAN Diphosphomevalonate decarboxylase OS=Homo sapiens OX=9606 GN=MVD PE=1 SV=1	MVD	204.945	0.993633	0.989529	0.808015	0.686362	0.813193	0.695211
sp|Q03426|KIME_HUMAN	sp|Q03426|KIME_HUMAN Mevalonate kinase OS=Homo sapiens OX=9606 GN=MVK PE=1 SV=1	MVK	191.516	1.74785	0.170777	1.14712	0.744173	0.656304	0.327315
sp|Q9BQG0|MBB1A_HUMAN	sp|Q9BQG0|MBB1A_HUMAN Myb-binding protein 1A OS=Homo sapiens OX=9606 GN=MYBBP1A PE=1 SV=2	MYBBP1A	346.396	1.26765	0.639539	0.914463	0.869505	0.721385	0.551826
sp|Q14896|MYPC3_HUMAN	sp|Q14896|MYPC3_HUMAN Myosin-binding protein C, cardiac-type OS=Homo sapiens OX=9606 GN=MYBPC3 PE=1 SV=4	MYBPC3	301.096	1.79419	0.291954	2.11663	0.215772	1.17971	0.776976
sp|O75592|MYCB2_HUMAN	sp|O75592|MYCB2_HUMAN E3 ubiquitin-protein ligase MYCBP2 OS=Homo sapiens OX=9606 GN=MYCBP2 PE=1 SV=4	MYCBP2	76.673	0.523955	0.345888	0.311154	0.1288	0.593857	0.477342
sp|Q969H8|MYDGF_HUMAN	sp|Q969H8|MYDGF_HUMAN Myeloid-derived growth factor OS=Homo sapiens OX=9606 GN=MYDGF PE=1 SV=1	MYDGF	50.648	1.49196	0.324969	1.43271	0.409317	0.960285	0.924626
sp|Q9P2K5|MYEF2_HUMAN	sp|Q9P2K5|MYEF2_HUMAN Myelin expression factor 2 OS=Homo sapiens OX=9606 GN=MYEF2 PE=1 SV=3	MYEF2	522.955	0.746563	0.0825353	0.750538	0.110109	1.00532	0.974795
sp|Q9HB07|MYG1_HUMAN	sp|Q9HB07|MYG1_HUMAN MYG1 exonuclease OS=Homo sapiens OX=9606 GN=MYG1 PE=1 SV=3	MYG1	260.313	1.22788	0.394746	0.967903	0.898539	0.788274	0.362479
sp|P35580|MYH10_HUMAN	sp|P35580|MYH10_HUMAN Myosin-10 OS=Homo sapiens OX=9606 GN=MYH10 PE=1 SV=3	MYH10	3127.96	1.07388	0.83148	0.949071	0.88505	0.883778	0.733194
sp|Q9UKX2|MYH2_HUMAN	sp|Q9UKX2|MYH2_HUMAN Myosin-2 OS=Homo sapiens OX=9606 GN=MYH2 PE=1 SV=1	MYH2	519.253	1.64481	0.0876286	1.22611	0.489849	0.74544	0.325738
sp|P13533|MYH6_HUMAN	sp|P13533|MYH6_HUMAN Myosin-6 OS=Homo sapiens OX=9606 GN=MYH6 PE=2 SV=5	MYH6	2874.53	4.62935	0.230714	4.92038	0.247383	1.06287	0.963461
sp|P12883|MYH7_HUMAN	sp|P12883|MYH7_HUMAN Myosin-7 OS=Homo sapiens OX=9606 GN=MYH7 PE=1 SV=5	MYH7	2718.1	4.82354	0.13794	4.67432	0.174252	0.969065	0.976833
sp|P35579|MYH9_HUMAN	sp|P35579|MYH9_HUMAN Myosin-9 OS=Homo sapiens OX=9606 GN=MYH9 PE=1 SV=4	MYH9	1684.84	1.65098	0.117918	1.32394	0.396649	0.801914	0.501951
sp|O14950|ML12B_HUMAN	sp|O14950|ML12B_HUMAN Myosin regulatory light chain 12B OS=Homo sapiens OX=9606 GN=MYL12B PE=1 SV=2	MYL12B	154.726	1.42228	0.159847	1.22849	0.430981	0.863747	0.572143
sp|P10916|MLRV_HUMAN	sp|P10916|MLRV_HUMAN Myosin regulatory light chain 2, ventricular/cardiac muscle isoform OS=Homo sapiens OX=9606 GN=MYL2 PE=1 SV=3	MYL2	207.477	0.727105	0.734737	0.969507	0.975611	1.33338	0.776822
sp|P08590|MYL3_HUMAN	sp|P08590|MYL3_HUMAN Myosin light chain 3 OS=Homo sapiens OX=9606 GN=MYL3 PE=1 SV=3	MYL3	175.062	5.38905	0.136447	2.45804	0.442448	0.456118	0.501093
sp|P60660|MYL6_HUMAN	sp|P60660|MYL6_HUMAN Myosin light polypeptide 6 OS=Homo sapiens OX=9606 GN=MYL6 PE=1 SV=2	MYL6	190.078	1.36078	0.175357	1.46395	0.125622	1.07582	0.755533
sp|P14649|MYL6B_HUMAN	sp|P14649|MYL6B_HUMAN Myosin light chain 6B OS=Homo sapiens OX=9606 GN=MYL6B PE=1 SV=1	MYL6B	90.75	2.9148	0.0783369	1.10817	0.865359	0.380187	0.131999
sp|Q01449|MLRA_HUMAN	sp|Q01449|MLRA_HUMAN Myosin regulatory light chain 2, atrial isoform OS=Homo sapiens OX=9606 GN=MYL7 PE=1 SV=1	MYL7	180.07	3.7125	0.235548	2.61025	0.412921	0.703099	0.760297
sp|Q92614|MY18A_HUMAN	sp|Q92614|MY18A_HUMAN Unconventional myosin-XVIIIa OS=Homo sapiens OX=9606 GN=MYO18A PE=1 SV=3	MYO18A	197.737	0.563063	0.185041	0.540457	0.188337	0.959852	0.927023
sp|O43795|MYO1B_HUMAN	sp|O43795|MYO1B_HUMAN Unconventional myosin-Ib OS=Homo sapiens OX=9606 GN=MYO1B PE=1 SV=3	MYO1B	379.513	0.364824	0.141856	0.641951	0.53137	1.75962	0.427698
sp|O00159|MYO1C_HUMAN	sp|O00159|MYO1C_HUMAN Unconventional myosin-Ic OS=Homo sapiens OX=9606 GN=MYO1C PE=1 SV=4	MYO1C	35.97	1.07994	0.872398	1.42385	0.499214	1.31845	0.595397
sp|O94832|MYO1D_HUMAN	sp|O94832|MYO1D_HUMAN Unconventional myosin-Id OS=Homo sapiens OX=9606 GN=MYO1D PE=1 SV=2	MYO1D	200.256	2.86193	0.139656	2.91719	0.161367	1.01931	0.979002
sp|Q9Y4I1|MYO5A_HUMAN	sp|Q9Y4I1|MYO5A_HUMAN Unconventional myosin-Va OS=Homo sapiens OX=9606 GN=MYO5A PE=1 SV=2	MYO5A	676.38	0.292446	0.0149618	0.322441	0.0315698	1.10257	0.834179
sp|Q9UM54|MYO6_HUMAN	sp|Q9UM54|MYO6_HUMAN Unconventional myosin-VI OS=Homo sapiens OX=9606 GN=MYO6 PE=1 SV=4	MYO6	413.054	1.10175	0.782112	1.11588	0.772056	1.01283	0.973073
sp|P0DTC9|NCAP_SARS2	sp|P0DTC9|NCAP_SARS2 Nucleoprotein OS=Severe acute respiratory syndrome coronavirus 2 OX=2697049 GN=N PE=1 SV=1	N	673.725	0.329887	0.0352945	0.307674	0.0377314	0.932665	0.890524
sp|P41227|NAA10_HUMAN	sp|P41227|NAA10_HUMAN N-alpha-acetyltransferase 10 OS=Homo sapiens OX=9606 GN=NAA10 PE=1 SV=1	NAA10	88.211	1.97681	0.152476	1.01322	0.978529	0.51255	0.190031
sp|Q9BXJ9|NAA15_HUMAN	sp|Q9BXJ9|NAA15_HUMAN N-alpha-acetyltransferase 15, NatA auxiliary subunit OS=Homo sapiens OX=9606 GN=NAA15 PE=1 SV=1	NAA15	474.265	1.02777	0.850182	1.08164	0.618273	1.05242	0.744761
sp|Q14CX7|NAA25_HUMAN	sp|Q14CX7|NAA25_HUMAN N-alpha-acetyltransferase 25, NatB auxiliary subunit OS=Homo sapiens OX=9606 GN=NAA25 PE=1 SV=1	NAA25	40.62	1.0095	0.94367	1.1339	0.393366	1.12323	0.428712
sp|Q147X3|NAA30_HUMAN	sp|Q147X3|NAA30_HUMAN N-alpha-acetyltransferase 30 OS=Homo sapiens OX=9606 GN=NAA30 PE=1 SV=1	NAA30	36.36	0.675537	0.0301799	0.549712	0.00507714	0.813742	0.248519
sp|Q5VZE5|NAA35_HUMAN	sp|Q5VZE5|NAA35_HUMAN N-alpha-acetyltransferase 35, NatC auxiliary subunit OS=Homo sapiens OX=9606 GN=NAA35 PE=1 SV=1	NAA35	96.609	0.391399	0.0500522	0.463655	0.122239	1.18461	0.717914
sp|E9PAV3|NACAM_HUMAN	sp|E9PAV3|NACAM_HUMAN Nascent polypeptide-associated complex subunit alpha, muscle-specific form OS=Homo sapiens OX=9606 GN=NACA PE=1 SV=1	NACA	213.764	1.34136	0.060177	1.07406	0.644153	0.800727	0.168969
sp|Q4G0N4|NAKD2_HUMAN	sp|Q4G0N4|NAKD2_HUMAN NAD kinase 2, mitochondrial OS=Homo sapiens OX=9606 GN=NADK2 PE=1 SV=2	NADK2	297.222	0.862379	0.369559	0.998023	0.990958	1.15729	0.410868
sp|Q6IA69|NADE_HUMAN	sp|Q6IA69|NADE_HUMAN Glutamine-dependent NAD(+) synthetase OS=Homo sapiens OX=9606 GN=NADSYN1 PE=1 SV=3	NADSYN1	104.678	1.39442	0.397991	1.18038	0.69215	0.846503	0.690744
sp|Q13564|ULA1_HUMAN	sp|Q13564|ULA1_HUMAN NEDD8-activating enzyme E1 regulatory subunit OS=Homo sapiens OX=9606 GN=NAE1 PE=1 SV=1	NAE1	361.861	0.97986	0.895935	1.05319	0.758218	1.07483	0.66886
sp|P17050|NAGAB_HUMAN	sp|P17050|NAGAB_HUMAN Alpha-N-acetylgalactosaminidase OS=Homo sapiens OX=9606 GN=NAGA PE=1 SV=2	NAGA	750.163	1.76522	0.198538	1.34037	0.526173	0.759323	0.550883
sp|Q9UJ70|NAGK_HUMAN	sp|Q9UJ70|NAGK_HUMAN N-acetyl-D-glucosamine kinase OS=Homo sapiens OX=9606 GN=NAGK PE=1 SV=4	NAGK	420.034	0.991291	0.953381	1.05332	0.74852	1.06257	0.708239
sp|P54802|ANAG_HUMAN	sp|P54802|ANAG_HUMAN Alpha-N-acetylglucosaminidase OS=Homo sapiens OX=9606 GN=NAGLU PE=1 SV=2	NAGLU	272.857	2.21452	0.174367	1.30324	0.661913	0.588496	0.388146
sp|P43490|NAMPT_HUMAN	sp|P43490|NAMPT_HUMAN Nicotinamide phosphoribosyltransferase OS=Homo sapiens OX=9606 GN=NAMPT PE=1 SV=1	NAMPT	406.59	1.17117	0.346096	1.00269	0.987881	0.856145	0.389398
sp|Q9NR45|SIAS_HUMAN	sp|Q9NR45|SIAS_HUMAN Sialic acid synthase OS=Homo sapiens OX=9606 GN=NANS PE=1 SV=2	NANS	242.596	1.58838	0.0498512	1.29518	0.276062	0.815407	0.384837
sp|P55209|NP1L1_HUMAN	sp|P55209|NP1L1_HUMAN Nucleosome assembly protein 1-like 1 OS=Homo sapiens OX=9606 GN=NAP1L1 PE=1 SV=1	NAP1L1	567.187	1.28245	0.237663	1.14036	0.553198	0.889204	0.595348
sp|Q99733|NP1L4_HUMAN	sp|Q99733|NP1L4_HUMAN Nucleosome assembly protein 1-like 4 OS=Homo sapiens OX=9606 GN=NAP1L4 PE=1 SV=1	NAP1L4	747.81	0.940273	0.591973	0.854248	0.218797	0.908511	0.442995
sp|P54920|SNAA_HUMAN	sp|P54920|SNAA_HUMAN Alpha-soluble NSF attachment protein OS=Homo sapiens OX=9606 GN=NAPA PE=1 SV=3	NAPA	505.736	0.845034	0.296807	0.887398	0.486385	1.05013	0.773369
sp|Q9H115|SNAB_HUMAN	sp|Q9H115|SNAB_HUMAN Beta-soluble NSF attachment protein OS=Homo sapiens OX=9606 GN=NAPB PE=1 SV=2	NAPB	394.728	0.287743	0.0151389	0.284357	0.0210544	0.988233	0.980042
sp|Q99747|SNAG_HUMAN	sp|Q99747|SNAG_HUMAN Gamma-soluble NSF attachment protein OS=Homo sapiens OX=9606 GN=NAPG PE=1 SV=1	NAPG	105.8	0.654266	0.0132371	0.816877	0.215461	1.24854	0.177264
sp|Q6XQN6|PNCB_HUMAN	sp|Q6XQN6|PNCB_HUMAN Nicotinate phosphoribosyltransferase OS=Homo sapiens OX=9606 GN=NAPRT PE=1 SV=2	NAPRT	474.853	1.98105	0.00412469	1.63364	0.0341637	0.824633	0.359216
sp|O43776|SYNC_HUMAN	sp|O43776|SYNC_HUMAN Asparagine--tRNA ligase, cytoplasmic OS=Homo sapiens OX=9606 GN=NARS1 PE=1 SV=1	NARS1	876.794	1.28108	0.2103	1.18858	0.407848	0.927795	0.715717
sp|Q96I59|SYNM_HUMAN	sp|Q96I59|SYNM_HUMAN Probable asparagine--tRNA ligase, mitochondrial OS=Homo sapiens OX=9606 GN=NARS2 PE=1 SV=3	NARS2	220.278	0.758407	0.523367	1.542	0.36014	2.03321	0.146882
sp|P49321|NASP_HUMAN	sp|P49321|NASP_HUMAN Nuclear autoantigenic sperm protein OS=Homo sapiens OX=9606 GN=NASP PE=1 SV=2	NASP	790.172	1.09438	0.763015	1.05287	0.873097	0.962066	0.904538
sp|Q9H0A0|NAT10_HUMAN	sp|Q9H0A0|NAT10_HUMAN RNA cytidine acetyltransferase OS=Homo sapiens OX=9606 GN=NAT10 PE=1 SV=2	NAT10	314.842	0.844649	0.692237	0.949182	0.90954	1.12376	0.799609
sp|Q8IW45|NNRD_HUMAN	sp|Q8IW45|NNRD_HUMAN ATP-dependent (S)-NAD(P)H-hydrate dehydratase OS=Homo sapiens OX=9606 GN=NAXD PE=1 SV=1	NAXD	145.377	1.14565	0.61773	1.03786	0.898925	0.905911	0.736156
sp|Q8NCW5|NNRE_HUMAN	sp|Q8NCW5|NNRE_HUMAN NAD(P)H-hydrate epimerase OS=Homo sapiens OX=9606 GN=NAXE PE=1 SV=2	NAXE	162.689	1.4434	0.175119	1.20643	0.505655	0.835827	0.524333
sp|A2RRP1|NBAS_HUMAN	sp|A2RRP1|NBAS_HUMAN Neuroblastoma-amplified sequence OS=Homo sapiens OX=9606 GN=NBAS PE=1 SV=2	NBAS	58.38	1.17565	0.570918	0.895959	0.720373	0.762099	0.383752
sp|Q8NFP9|NBEA_HUMAN	sp|Q8NFP9|NBEA_HUMAN Neurobeachin OS=Homo sapiens OX=9606 GN=NBEA PE=1 SV=3	NBEA	360.387	0.650659	0.287458	0.615611	0.267492	0.946136	0.896117
sp|P61601|NCALD_HUMAN	sp|P61601|NCALD_HUMAN Neurocalcin-delta OS=Homo sapiens OX=9606 GN=NCALD PE=1 SV=2	NCALD	112.024	0.579731	0.36868	1.17073	0.806232	2.01944	0.287361
sp|P13591|NCAM1_HUMAN	sp|P13591|NCAM1_HUMAN Neural cell adhesion molecule 1 OS=Homo sapiens OX=9606 GN=NCAM1 PE=1 SV=3	NCAM1	679.122	0.337955	0.050919	0.54803	0.282335	1.62161	0.382665
sp|Q15021|CND1_HUMAN	sp|Q15021|CND1_HUMAN Condensin complex subunit 1 OS=Homo sapiens OX=9606 GN=NCAPD2 PE=1 SV=3	NCAPD2	144.21	1.36772	0.65113	0.882997	0.867285	0.645596	0.559906
sp|Q9BPX3|CND3_HUMAN	sp|Q9BPX3|CND3_HUMAN Condensin complex subunit 3 OS=Homo sapiens OX=9606 GN=NCAPG PE=1 SV=1	NCAPG	78.563	1.05338	0.946802	1.07306	0.933253	1.01868	0.982459
sp|Q15003|CND2_HUMAN	sp|Q15003|CND2_HUMAN Condensin complex subunit 2 OS=Homo sapiens OX=9606 GN=NCAPH PE=1 SV=3	NCAPH	37.08	1.26672	0.684703	0.855015	0.802809	0.674986	0.534296
sp|Q09161|NCBP1_HUMAN	sp|Q09161|NCBP1_HUMAN Nuclear cap-binding protein subunit 1 OS=Homo sapiens OX=9606 GN=NCBP1 PE=1 SV=1	NCBP1	681.287	0.788839	0.169298	0.857017	0.393553	1.08643	0.642327
sp|Q53F19|NCBP3_HUMAN	sp|Q53F19|NCBP3_HUMAN Nuclear cap-binding protein subunit 3 OS=Homo sapiens OX=9606 GN=NCBP3 PE=1 SV=2	NCBP3	52.508	0.778972	0.193008	0.880847	0.526717	1.13078	0.539454
sp|Q9UBB6|NCDN_HUMAN	sp|Q9UBB6|NCDN_HUMAN Neurochondrin OS=Homo sapiens OX=9606 GN=NCDN PE=1 SV=1	NCDN	593.57	0.751824	0.0556	0.892416	0.443142	1.187	0.256649
sp|Q9Y2A7|NCKP1_HUMAN	sp|Q9Y2A7|NCKP1_HUMAN Nck-associated protein 1 OS=Homo sapiens OX=9606 GN=NCKAP1 PE=1 SV=1	NCKAP1	864.363	0.895164	0.691308	0.975671	0.934588	1.08994	0.774557
sp|Q9NZQ3|SPN90_HUMAN	sp|Q9NZQ3|SPN90_HUMAN NCK-interacting protein with SH3 domain OS=Homo sapiens OX=9606 GN=NCKIPSD PE=1 SV=1	NCKIPSD	33.84	1.02301	0.86608	1.0077	0.957986	0.985034	0.917542
sp|P19338|NUCL_HUMAN	sp|P19338|NUCL_HUMAN Nucleolin OS=Homo sapiens OX=9606 GN=NCL PE=1 SV=3	NCL	1054.54	0.967695	0.820348	0.922954	0.609639	0.953766	0.762069
sp|Q969V3|NCLN_HUMAN	sp|Q969V3|NCLN_HUMAN Nicalin OS=Homo sapiens OX=9606 GN=NCLN PE=1 SV=2	NCLN	224.768	1.09918	0.707884	1.27049	0.387221	1.15586	0.596491
sp|Q9HCD5|NCOA5_HUMAN	sp|Q9HCD5|NCOA5_HUMAN Nuclear receptor coactivator 5 OS=Homo sapiens OX=9606 GN=NCOA5 PE=1 SV=2	NCOA5	266.77	0.879117	0.441612	0.834195	0.321049	0.948901	0.768908
sp|Q92542|NICA_HUMAN	sp|Q92542|NICA_HUMAN Nicastrin OS=Homo sapiens OX=9606 GN=NCSTN PE=1 SV=2	NCSTN	197.084	0.744295	0.164982	0.861755	0.50097	1.15781	0.507325
sp|Q9BTX1|NDC1_HUMAN	sp|Q9BTX1|NDC1_HUMAN Nucleoporin NDC1 OS=Homo sapiens OX=9606 GN=NDC1 PE=1 SV=2	NDC1	107.877	0.900975	0.836931	1.38639	0.553639	1.53876	0.437553
sp|Q9GZM8|NDEL1_HUMAN	sp|Q9GZM8|NDEL1_HUMAN Nuclear distribution protein nudE-like 1 OS=Homo sapiens OX=9606 GN=NDEL1 PE=1 SV=1	NDEL1	68.29	1.11645	0.836249	0.485326	0.226041	0.434704	0.167827
sp|Q92597|NDRG1_HUMAN	sp|Q92597|NDRG1_HUMAN Protein NDRG1 OS=Homo sapiens OX=9606 GN=NDRG1 PE=1 SV=1	NDRG1	260.008	1.2775	0.621077	0.946505	0.917681	0.740905	0.57588
sp|Q9UN36|NDRG2_HUMAN	sp|Q9UN36|NDRG2_HUMAN Protein NDRG2 OS=Homo sapiens OX=9606 GN=NDRG2 PE=1 SV=2	NDRG2	225.252	1.77788	0.228234	2.34496	0.108675	1.31897	0.580358
sp|Q9UGV2|NDRG3_HUMAN	sp|Q9UGV2|NDRG3_HUMAN Protein NDRG3 OS=Homo sapiens OX=9606 GN=NDRG3 PE=1 SV=2	NDRG3	219.712	0.608906	0.0722289	0.614733	0.0981	1.00957	0.972263
sp|Q9ULP0|NDRG4_HUMAN	sp|Q9ULP0|NDRG4_HUMAN Protein NDRG4 OS=Homo sapiens OX=9606 GN=NDRG4 PE=1 SV=2	NDRG4	109.552	0.245712	0.0257415	0.270588	0.0478007	1.10124	0.871498
sp|O95299|NDUAA_HUMAN	sp|O95299|NDUAA_HUMAN NADH dehydrogenase [ubiquinone] 1 alpha subcomplex subunit 10, mitochondrial OS=Homo sapiens OX=9606 GN=NDUFA10 PE=1 SV=1	NDUFA10	248.111	1.11759	0.488721	1.25391	0.205139	1.12198	0.506533
sp|Q86Y39|NDUAB_HUMAN	sp|Q86Y39|NDUAB_HUMAN NADH dehydrogenase [ubiquinone] 1 alpha subcomplex subunit 11 OS=Homo sapiens OX=9606 GN=NDUFA11 PE=1 SV=3	NDUFA11	39.14	0.860701	0.326261	1.34774	0.0861157	1.56587	0.0167994
sp|Q9UI09|NDUAC_HUMAN	sp|Q9UI09|NDUAC_HUMAN NADH dehydrogenase [ubiquinone] 1 alpha subcomplex subunit 12 OS=Homo sapiens OX=9606 GN=NDUFA12 PE=1 SV=1	NDUFA12	89.108	1.5052	0.150363	1.42526	0.240048	0.946891	0.851409
sp|P56556|NDUA6_HUMAN	sp|P56556|NDUA6_HUMAN NADH dehydrogenase [ubiquinone] 1 alpha subcomplex subunit 6 OS=Homo sapiens OX=9606 GN=NDUFA6 PE=1 SV=4	NDUFA6	63.757	1.09918	0.492926	1.3793	0.048564	1.25485	0.144421
sp|P51970|NDUA8_HUMAN	sp|P51970|NDUA8_HUMAN NADH dehydrogenase [ubiquinone] 1 alpha subcomplex subunit 8 OS=Homo sapiens OX=9606 GN=NDUFA8 PE=1 SV=3	NDUFA8	84.467	1.42903	0.401128	1.36451	0.495911	0.954848	0.918431
sp|Q16795|NDUA9_HUMAN	sp|Q16795|NDUA9_HUMAN NADH dehydrogenase [ubiquinone] 1 alpha subcomplex subunit 9, mitochondrial OS=Homo sapiens OX=9606 GN=NDUFA9 PE=1 SV=2	NDUFA9	328.018	1.16425	0.346906	1.19997	0.298973	1.03068	0.859608
sp|Q9P032|NDUF4_HUMAN	sp|Q9P032|NDUF4_HUMAN NADH dehydrogenase [ubiquinone] 1 alpha subcomplex assembly factor 4 OS=Homo sapiens OX=9606 GN=NDUFAF4 PE=1 SV=1	NDUFAF4	43.52	1.90047	0.190933	1.36463	0.543862	0.718047	0.518354
sp|O96000|NDUBA_HUMAN	sp|O96000|NDUBA_HUMAN NADH dehydrogenase [ubiquinone] 1 beta subcomplex subunit 10 OS=Homo sapiens OX=9606 GN=NDUFB10 PE=1 SV=3	NDUFB10	50.312	1.07221	0.64645	1.16483	0.360427	1.08639	0.614154
sp|Q9NX14|NDUBB_HUMAN	sp|Q9NX14|NDUBB_HUMAN NADH dehydrogenase [ubiquinone] 1 beta subcomplex subunit 11, mitochondrial OS=Homo sapiens OX=9606 GN=NDUFB11 PE=1 SV=1	NDUFB11	31.97	1.04683	0.746063	1.26624	0.142556	1.20959	0.228603
sp|O43676|NDUB3_HUMAN	sp|O43676|NDUB3_HUMAN NADH dehydrogenase [ubiquinone] 1 beta subcomplex subunit 3 OS=Homo sapiens OX=9606 GN=NDUFB3 PE=1 SV=3	NDUFB3	42.34	1.00962	0.959106	1.03288	0.872618	1.02304	0.910089
sp|O95168|NDUB4_HUMAN	sp|O95168|NDUB4_HUMAN NADH dehydrogenase [ubiquinone] 1 beta subcomplex subunit 4 OS=Homo sapiens OX=9606 GN=NDUFB4 PE=1 SV=3	NDUFB4	16.054	0.946095	0.785708	1.44169	0.11817	1.52383	0.0772523
sp|O43674|NDUB5_HUMAN	sp|O43674|NDUB5_HUMAN NADH dehydrogenase [ubiquinone] 1 beta subcomplex subunit 5, mitochondrial OS=Homo sapiens OX=9606 GN=NDUFB5 PE=1 SV=1	NDUFB5	52.399	1.77345	0.0893934	1.45645	0.280195	0.821254	0.563374
sp|O95139|NDUB6_HUMAN	sp|O95139|NDUB6_HUMAN NADH dehydrogenase [ubiquinone] 1 beta subcomplex subunit 6 OS=Homo sapiens OX=9606 GN=NDUFB6 PE=1 SV=3	NDUFB6	46.52	0.840601	0.71322	0.438784	0.127286	0.521988	0.218892
sp|Q9Y6M9|NDUB9_HUMAN	sp|Q9Y6M9|NDUB9_HUMAN NADH dehydrogenase [ubiquinone] 1 beta subcomplex subunit 9 OS=Homo sapiens OX=9606 GN=NDUFB9 PE=1 SV=3	NDUFB9	66.871	1.19354	0.315366	1.66046	0.0183857	1.39121	0.097465
sp|P28331|NDUS1_HUMAN	sp|P28331|NDUS1_HUMAN NADH-ubiquinone oxidoreductase 75 kDa subunit, mitochondrial OS=Homo sapiens OX=9606 GN=NDUFS1 PE=1 SV=3	NDUFS1	874.226	1.09421	0.675137	1.22296	0.392473	1.11766	0.632114
sp|O75306|NDUS2_HUMAN	sp|O75306|NDUS2_HUMAN NADH dehydrogenase [ubiquinone] iron-sulfur protein 2, mitochondrial OS=Homo sapiens OX=9606 GN=NDUFS2 PE=1 SV=2	NDUFS2	422.574	1.08831	0.625199	1.32049	0.155954	1.21334	0.3112
sp|O75489|NDUS3_HUMAN	sp|O75489|NDUS3_HUMAN NADH dehydrogenase [ubiquinone] iron-sulfur protein 3, mitochondrial OS=Homo sapiens OX=9606 GN=NDUFS3 PE=1 SV=1	NDUFS3	310.842	1.0571	0.766383	1.10372	0.626251	1.04411	0.830524
sp|O43181|NDUS4_HUMAN	sp|O43181|NDUS4_HUMAN NADH dehydrogenase [ubiquinone] iron-sulfur protein 4, mitochondrial OS=Homo sapiens OX=9606 GN=NDUFS4 PE=1 SV=1	NDUFS4	64.769	0.908974	0.777731	0.751728	0.440584	0.827007	0.604722
sp|O75251|NDUS7_HUMAN	sp|O75251|NDUS7_HUMAN NADH dehydrogenase [ubiquinone] iron-sulfur protein 7, mitochondrial OS=Homo sapiens OX=9606 GN=NDUFS7 PE=1 SV=3	NDUFS7	133.599	1.00573	0.985843	1.11182	0.760928	1.10549	0.773389
sp|O00217|NDUS8_HUMAN	sp|O00217|NDUS8_HUMAN NADH dehydrogenase [ubiquinone] iron-sulfur protein 8, mitochondrial OS=Homo sapiens OX=9606 GN=NDUFS8 PE=1 SV=1	NDUFS8	83.46	1.25175	0.265778	1.38197	0.146768	1.10403	0.641072
sp|P49821|NDUV1_HUMAN	sp|P49821|NDUV1_HUMAN NADH dehydrogenase [ubiquinone] flavoprotein 1, mitochondrial OS=Homo sapiens OX=9606 GN=NDUFV1 PE=1 SV=4	NDUFV1	408.724	0.999634	0.998559	1.18928	0.435322	1.18971	0.434383
sp|P19404|NDUV2_HUMAN	sp|P19404|NDUV2_HUMAN NADH dehydrogenase [ubiquinone] flavoprotein 2, mitochondrial OS=Homo sapiens OX=9606 GN=NDUFV2 PE=1 SV=2	NDUFV2	89.21	1.27245	0.316487	1.46386	0.153394	1.15043	0.58286
sp|Q7Z6G3|NECA2_HUMAN	sp|Q7Z6G3|NECA2_HUMAN N-terminal EF-hand calcium-binding protein 2 OS=Homo sapiens OX=9606 GN=NECAB2 PE=1 SV=1	NECAB2	80.844	0.779058	0.636685	0.81113	0.713271	1.04117	0.943354
sp|Q8NC96|NECP1_HUMAN	sp|Q8NC96|NECP1_HUMAN Adaptin ear-binding coat-associated protein 1 OS=Homo sapiens OX=9606 GN=NECAP1 PE=1 SV=2	NECAP1	33.74	0.742856	0.415632	0.683391	0.337661	0.919952	0.829842
sp|Q92692|NECT2_HUMAN	sp|Q92692|NECT2_HUMAN Nectin-2 OS=Homo sapiens OX=9606 GN=NECTIN2 PE=1 SV=1	NECTIN2	58.476	1.31349	0.195589	1.20746	0.395802	0.91927	0.700405
sp|Q96PU5|NED4L_HUMAN	sp|Q96PU5|NED4L_HUMAN E3 ubiquitin-protein ligase NEDD4-like OS=Homo sapiens OX=9606 GN=NEDD4L PE=1 SV=2	NEDD4L	283.462	0.464746	0.0350751	0.630801	0.205574	1.3573	0.390689
sp|P07196|NFL_HUMAN	sp|P07196|NFL_HUMAN Neurofilament light polypeptide OS=Homo sapiens OX=9606 GN=NEFL PE=1 SV=3	NEFL	504.229	0.197313	0.000627893	0.140822	0.000269151	0.713701	0.371829
sp|P07197|NFM_HUMAN	sp|P07197|NFM_HUMAN Neurofilament medium polypeptide OS=Homo sapiens OX=9606 GN=NEFM PE=1 SV=3	NEFM	463.466	0.328913	0.00346162	0.368261	0.0101608	1.11963	0.729233
sp|Q8TD19|NEK9_HUMAN	sp|Q8TD19|NEK9_HUMAN Serine/threonine-protein kinase Nek9 OS=Homo sapiens OX=9606 GN=NEK9 PE=1 SV=2	NEK9	152.448	1.17612	0.639397	0.812761	0.580151	0.691055	0.332046
sp|Q9H3P2|NELFA_HUMAN	sp|Q9H3P2|NELFA_HUMAN Negative elongation factor A OS=Homo sapiens OX=9606 GN=NELFA PE=1 SV=3	NELFA	148.066	1.02445	0.883121	0.936757	0.713617	0.914397	0.616214
sp|Q8WX92|NELFB_HUMAN	sp|Q8WX92|NELFB_HUMAN Negative elongation factor B OS=Homo sapiens OX=9606 GN=NELFB PE=1 SV=1	NELFB	242.073	1.16843	0.348657	0.988136	0.945756	0.845694	0.350132
sp|Q8IXH7|NELFD_HUMAN	sp|Q8IXH7|NELFD_HUMAN Negative elongation factor C/D OS=Homo sapiens OX=9606 GN=NELFCD PE=1 SV=2	NELFCD	201.303	1.0452	0.771012	0.874217	0.419354	0.836412	0.289099
sp|Q92859|NEO1_HUMAN	sp|Q92859|NEO1_HUMAN Neogenin OS=Homo sapiens OX=9606 GN=NEO1 PE=1 SV=2	NEO1	130.663	0.42459	0.320965	0.331685	0.241258	0.78119	0.786272
sp|P48681|NEST_HUMAN	sp|P48681|NEST_HUMAN Nestin OS=Homo sapiens OX=9606 GN=NES PE=1 SV=2	NES	1437.22	0.389684	0.035255	0.268323	0.0103486	0.688566	0.394399
sp|P21359|NF1_HUMAN	sp|P21359|NF1_HUMAN Neurofibromin OS=Homo sapiens OX=9606 GN=NF1 PE=1 SV=2	NF1	93.122	0.269225	0.0733885	0.21533	0.0554065	0.799812	0.75951
sp|P35240|MERL_HUMAN	sp|P35240|MERL_HUMAN Merlin OS=Homo sapiens OX=9606 GN=NF2 PE=1 SV=1	NF2	92.86	0.771818	0.192502	0.854774	0.451584	1.10748	0.621436
sp|O94856|NFASC_HUMAN	sp|O94856|NFASC_HUMAN Neurofascin OS=Homo sapiens OX=9606 GN=NFASC PE=1 SV=4	NFASC	43.651	0.532236	0.486086	0.90562	0.918274	1.70154	0.584983
sp|Q12857|NFIA_HUMAN	sp|Q12857|NFIA_HUMAN Nuclear factor 1 A-type OS=Homo sapiens OX=9606 GN=NFIA PE=1 SV=2	NFIA	191.708	1.79503	0.0260436	0.836011	0.477592	0.465737	0.0101659
sp|O00712|NFIB_HUMAN	sp|O00712|NFIB_HUMAN Nuclear factor 1 B-type OS=Homo sapiens OX=9606 GN=NFIB PE=1 SV=2	NFIB	241.747	1.21821	0.716836	1.11151	0.856916	0.912411	0.875744
sp|Q13952|NFYC_HUMAN	sp|Q13952|NFYC_HUMAN Nuclear transcription factor Y subunit gamma OS=Homo sapiens OX=9606 GN=NFYC PE=1 SV=3	NFYC	54.788	1.00207	0.991029	0.946568	0.783076	0.944609	0.775138
sp|Q8NEJ9|NGDN_HUMAN	sp|Q8NEJ9|NGDN_HUMAN Neuroguidin OS=Homo sapiens OX=9606 GN=NGDN PE=1 SV=1	NGDN	84.76	1.40601	0.263385	1.27676	0.44988	0.908074	0.762719
sp|P08138|TNR16_HUMAN	sp|P08138|TNR16_HUMAN Tumor necrosis factor receptor superfamily member 16 OS=Homo sapiens OX=9606 GN=NGFR PE=1 SV=1	NGFR	101.196	0.853221	0.802028	0.687649	0.586203	0.805945	0.752619
sp|Q96IV0|NGLY1_HUMAN	sp|Q96IV0|NGLY1_HUMAN Peptide-N(4)-(N-acetyl-beta-glucosaminyl)asparagine amidase OS=Homo sapiens OX=9606 GN=NGLY1 PE=1 SV=1	NGLY1	181.638	2.31623	0.047471	1.0864	0.841039	0.46904	0.0889896
sp|Q8NBF2|NHLC2_HUMAN	sp|Q8NBF2|NHLC2_HUMAN NHL repeat-containing protein 2 OS=Homo sapiens OX=9606 GN=NHLRC2 PE=1 SV=1	NHLRC2	302.125	1.13385	0.435791	1.04604	0.793237	0.922555	0.640045
sp|Q5JS37|NHLC3_HUMAN	sp|Q5JS37|NHLC3_HUMAN NHL repeat-containing protein 3 OS=Homo sapiens OX=9606 GN=NHLRC3 PE=2 SV=1	NHLRC3	44.23	3.79901	0.000943993	3.93838	0.00134564	1.03669	0.910916
sp|Q96TA1|NIBA2_HUMAN	sp|Q96TA1|NIBA2_HUMAN Protein Niban 2 OS=Homo sapiens OX=9606 GN=NIBAN2 PE=1 SV=3	NIBAN2	142.31	1.89521	0.029467	1.2499	0.432548	0.659504	0.157684
sp|Q9GZT8|NIF3L_HUMAN	sp|Q9GZT8|NIF3L_HUMAN NIF3-like protein 1 OS=Homo sapiens OX=9606 GN=NIF3L1 PE=1 SV=2	NIF3L1	105.583	1.3957	0.0369737	1.07361	0.64618	0.76923	0.110584
sp|Q9BYG3|MK67I_HUMAN	sp|Q9BYG3|MK67I_HUMAN MKI67 FHA domain-interacting nucleolar phosphoprotein OS=Homo sapiens OX=9606 GN=NIFK PE=1 SV=1	NIFK	103.001	0.821819	0.753601	0.926365	0.909619	1.12721	0.859004
sp|Q6KC79|NIPBL_HUMAN	sp|Q6KC79|NIPBL_HUMAN Nipped-B-like protein OS=Homo sapiens OX=9606 GN=NIPBL PE=1 SV=2	NIPBL	184.302	1.27726	0.660087	0.795178	0.70261	0.622566	0.435304
sp|Q9BPW8|NIPS1_HUMAN	sp|Q9BPW8|NIPS1_HUMAN Protein NipSnap homolog 1 OS=Homo sapiens OX=9606 GN=NIPSNAP1 PE=1 SV=1	NIPSNAP1	568.148	0.992511	0.980276	0.959625	0.900178	0.966866	0.918304
sp|O75323|NIPS2_HUMAN	sp|O75323|NIPS2_HUMAN Protein NipSnap homolog 2 OS=Homo sapiens OX=9606 GN=NIPSNAP2 PE=1 SV=1	NIPSNAP2	185.935	1.21106	0.334959	1.39743	0.132012	1.15389	0.499389
sp|Q9UFN0|NPS3A_HUMAN	sp|Q9UFN0|NPS3A_HUMAN Protein NipSnap homolog 3A OS=Homo sapiens OX=9606 GN=NIPSNAP3A PE=1 SV=2	NIPSNAP3A	198.25	1.16093	0.516645	1.40116	0.189472	1.20693	0.450912
sp|Q86X76|NIT1_HUMAN	sp|Q86X76|NIT1_HUMAN Deaminated glutathione amidase OS=Homo sapiens OX=9606 GN=NIT1 PE=1 SV=2	NIT1	215.03	0.921497	0.769918	0.937233	0.829829	1.01708	0.955183
sp|Q9NQR4|NIT2_HUMAN	sp|Q9NQR4|NIT2_HUMAN Omega-amidase NIT2 OS=Homo sapiens OX=9606 GN=NIT2 PE=1 SV=1	NIT2	340.059	2.31434	0.0107301	1.90102	0.0513026	0.821408	0.514146
sp|Q9NYR9|KBRS2_HUMAN	sp|Q9NYR9|KBRS2_HUMAN NF-kappa-B inhibitor-interacting Ras-like protein 2 OS=Homo sapiens OX=9606 GN=NKIRAS2 PE=1 SV=1	NKIRAS2	47.11	0.913103	0.656186	0.923182	0.716601	1.01104	0.960105
sp|Q9NVX2|NLE1_HUMAN	sp|Q9NVX2|NLE1_HUMAN Notchless protein homolog 1 OS=Homo sapiens OX=9606 GN=NLE1 PE=1 SV=4	NLE1	31	0.917343	0.540798	0.920728	0.587022	1.00369	0.980524
sp|Q8NFZ4|NLGN2_HUMAN	sp|Q8NFZ4|NLGN2_HUMAN Neuroligin-2 OS=Homo sapiens OX=9606 GN=NLGN2 PE=1 SV=1	NLGN2	132.434	0.270524	0.0176479	0.305984	0.0388273	1.13108	0.810215
sp|Q8N0W4|NLGNX_HUMAN	sp|Q8N0W4|NLGNX_HUMAN Neuroligin-4, X-linked OS=Homo sapiens OX=9606 GN=NLGN4X PE=1 SV=1	NLGN4X	108.704	0.35994	0.00446074	0.494655	0.0426417	1.37427	0.319878
sp|Q9BYT8|NEUL_HUMAN	sp|Q9BYT8|NEUL_HUMAN Neurolysin, mitochondrial OS=Homo sapiens OX=9606 GN=NLN PE=1 SV=1	NLN	179.384	0.607992	0.0229708	0.640729	0.0506667	1.05384	0.79939
sp|Q86UT6|NLRX1_HUMAN	sp|Q86UT6|NLRX1_HUMAN NLR family member X1 OS=Homo sapiens OX=9606 GN=NLRX1 PE=1 SV=1	NLRX1	135.541	2.9104	0.0282037	1.97953	0.160879	0.680158	0.413031
sp|P15531|NDKA_HUMAN	sp|P15531|NDKA_HUMAN Nucleoside diphosphate kinase A OS=Homo sapiens OX=9606 GN=NME1 PE=1 SV=1	NME1	367.42	0.968173	0.900016	0.919848	0.764258	0.950086	0.85397
sp|P22392|NDKB_HUMAN	sp|P22392|NDKB_HUMAN Nucleoside diphosphate kinase B OS=Homo sapiens OX=9606 GN=NME2 PE=1 SV=1	NME2	306.48	1.3251	0.19164	1.15109	0.531803	0.868687	0.53163
sp|Q13232|NDK3_HUMAN	sp|Q13232|NDK3_HUMAN Nucleoside diphosphate kinase 3 OS=Homo sapiens OX=9606 GN=NME3 PE=1 SV=2	NME3	101.709	1.09298	0.801418	1.54599	0.268162	1.41446	0.3728
sp|Q9Y5B8|NDK7_HUMAN	sp|Q9Y5B8|NDK7_HUMAN Nucleoside diphosphate kinase 7 OS=Homo sapiens OX=9606 GN=NME7 PE=1 SV=1	NME7	102.096	1.29424	0.364916	1.13935	0.666292	0.880318	0.673408
sp|P30419|NMT1_HUMAN	sp|P30419|NMT1_HUMAN Glycylpeptide N-tetradecanoyltransferase 1 OS=Homo sapiens OX=9606 GN=NMT1 PE=1 SV=2	NMT1	443.772	1.29753	0.184168	1.01529	0.940263	0.782473	0.24203
sp|O60551|NMT2_HUMAN	sp|O60551|NMT2_HUMAN Glycylpeptide N-tetradecanoyltransferase 2 OS=Homo sapiens OX=9606 GN=NMT2 PE=1 SV=1	NMT2	230.158	0.905392	0.516107	0.929797	0.657873	1.02695	0.870893
sp|Q13423|NNTM_HUMAN	sp|Q13423|NNTM_HUMAN NAD(P) transhydrogenase, mitochondrial OS=Homo sapiens OX=9606 GN=NNT PE=1 SV=3	NNT	805.31	0.966915	0.866088	1.16215	0.490595	1.20191	0.401601
sp|Q9Y3T9|NOC2L_HUMAN	sp|Q9Y3T9|NOC2L_HUMAN Nucleolar complex protein 2 homolog OS=Homo sapiens OX=9606 GN=NOC2L PE=1 SV=4	NOC2L	102.665	1.24993	0.322546	0.991822	0.972424	0.793502	0.341414
sp|Q8WTT2|NOC3L_HUMAN	sp|Q8WTT2|NOC3L_HUMAN Nucleolar complex protein 3 homolog OS=Homo sapiens OX=9606 GN=NOC3L PE=1 SV=1	NOC3L	71.288	1.7214	0.436943	1.29614	0.727842	0.752956	0.703613
sp|Q9H8H0|NOL11_HUMAN	sp|Q9H8H0|NOL11_HUMAN Nucleolar protein 11 OS=Homo sapiens OX=9606 GN=NOL11 PE=1 SV=1	NOL11	76.474	1.07291	0.690075	1.09103	0.648083	1.01688	0.929743
sp|Q5SY16|NOL9_HUMAN	sp|Q5SY16|NOL9_HUMAN Polynucleotide 5'-hydroxyl-kinase NOL9 OS=Homo sapiens OX=9606 GN=NOL9 PE=1 SV=1	NOL9	163.837	0.827359	0.28609	0.828496	0.324752	1.00137	0.994123
sp|Q14978|NOLC1_HUMAN	sp|Q14978|NOLC1_HUMAN Nucleolar and coiled-body phosphoprotein 1 OS=Homo sapiens OX=9606 GN=NOLC1 PE=1 SV=2	NOLC1	69.304	0.527934	0.0679511	0.557609	0.114084	1.05621	0.874639
sp|Q15155|NOMO1_HUMAN	sp|Q15155|NOMO1_HUMAN Nodal modulator 1 OS=Homo sapiens OX=9606 GN=NOMO1 PE=1 SV=5	NOMO1	70.215	0.588707	0.418629	0.752477	0.684014	1.27819	0.725111
sp|Q15233|NONO_HUMAN	sp|Q15233|NONO_HUMAN Non-POU domain-containing octamer-binding protein OS=Homo sapiens OX=9606 GN=NONO PE=1 SV=4	NONO	1561.66	0.920955	0.54245	0.828834	0.212443	0.899973	0.472108
sp|P46087|NOP2_HUMAN	sp|P46087|NOP2_HUMAN Probable 28S rRNA (cytosine(4447)-C(5))-methyltransferase OS=Homo sapiens OX=9606 GN=NOP2 PE=1 SV=2	NOP2	73.939	0.832994	0.685295	0.858407	0.753513	1.03051	0.950598
sp|O00567|NOP56_HUMAN	sp|O00567|NOP56_HUMAN Nucleolar protein 56 OS=Homo sapiens OX=9606 GN=NOP56 PE=1 SV=4	NOP56	586.975	1.04243	0.751568	1.00541	0.969572	0.964488	0.798517
sp|Q9Y2X3|NOP58_HUMAN	sp|Q9Y2X3|NOP58_HUMAN Nucleolar protein 58 OS=Homo sapiens OX=9606 GN=NOP58 PE=1 SV=1	NOP58	656.707	1.0726	0.580336	1.00647	0.962122	0.938346	0.64135
sp|Q86U38|NOP9_HUMAN	sp|Q86U38|NOP9_HUMAN Nucleolar protein 9 OS=Homo sapiens OX=9606 GN=NOP9 PE=1 SV=1	NOP9	107.15	1.00472	0.992925	0.847801	0.773825	0.843821	0.767588
sp|P51513|NOVA1_HUMAN	sp|P51513|NOVA1_HUMAN RNA-binding protein Nova-1 OS=Homo sapiens OX=9606 GN=NOVA1 PE=1 SV=2	NOVA1	357.806	0.0619793	0.000939336	0.0935201	0.00451345	1.50889	0.543204
sp|Q9UNW9|NOVA2_HUMAN	sp|Q9UNW9|NOVA2_HUMAN RNA-binding protein Nova-2 OS=Homo sapiens OX=9606 GN=NOVA2 PE=1 SV=1	NOVA2	397.818	0.36569	0.00259296	0.450023	0.0153104	1.23061	0.46692
sp|P61916|NPC2_HUMAN	sp|P61916|NPC2_HUMAN NPC intracellular cholesterol transporter 2 OS=Homo sapiens OX=9606 GN=NPC2 PE=1 SV=1	NPC2	54.044	1.35002	0.274402	1.60715	0.121177	1.19047	0.548083
sp|P55786|PSA_HUMAN	sp|P55786|PSA_HUMAN Puromycin-sensitive aminopeptidase OS=Homo sapiens OX=9606 GN=NPEPPS PE=1 SV=2	NPEPPS	1228.07	0.785284	0.168145	0.853966	0.390376	1.08746	0.643801
sp|Q8TAT6|NPL4_HUMAN	sp|Q8TAT6|NPL4_HUMAN Nuclear protein localization protein 4 homolog OS=Homo sapiens OX=9606 GN=NPLOC4 PE=1 SV=3	NPLOC4	396.443	1.09187	0.54827	0.908437	0.543744	0.832002	0.256155
sp|P06748|NPM_HUMAN	sp|P06748|NPM_HUMAN Nucleophosmin OS=Homo sapiens OX=9606 GN=NPM1 PE=1 SV=2	NPM1	843.535	1.29617	0.159292	1.02645	0.890276	0.791906	0.234264
sp|Q8WTW4|NPRL2_HUMAN	sp|Q8WTW4|NPRL2_HUMAN GATOR complex protein NPRL2 OS=Homo sapiens OX=9606 GN=NPRL2 PE=1 SV=2	NPRL2	104.17	0.735823	0.210837	0.819716	0.44135	1.11401	0.672579
sp|Q9Y639|NPTN_HUMAN	sp|Q9Y639|NPTN_HUMAN Neuroplastin OS=Homo sapiens OX=9606 GN=NPTN PE=1 SV=2	NPTN	66.06	1.21966	0.428952	1.40049	0.224335	1.14827	0.606818
sp|P10589|COT1_HUMAN	sp|P10589|COT1_HUMAN COUP transcription factor 1 OS=Homo sapiens OX=9606 GN=NR2F1 PE=1 SV=1	NR2F1	211.964	0.827795	0.710025	0.892412	0.835355	1.07806	0.890775
sp|P24468|COT2_HUMAN	sp|P24468|COT2_HUMAN COUP transcription factor 2 OS=Homo sapiens OX=9606 GN=NR2F2 PE=1 SV=1	NR2F2	244.243	0.36617	0.0498888	0.448226	0.130564	1.22409	0.687251
sp|P01111|RASN_HUMAN	sp|P01111|RASN_HUMAN GTPase NRas OS=Homo sapiens OX=9606 GN=NRAS PE=1 SV=1	NRAS	147.472	0.457462	0.433698	0.249733	0.209785	0.54591	0.571918
sp|Q9UHY1|NRBP_HUMAN	sp|Q9UHY1|NRBP_HUMAN Nuclear receptor-binding protein OS=Homo sapiens OX=9606 GN=NRBP1 PE=1 SV=1	NRBP1	313.403	1.07398	0.702079	1.04094	0.841761	0.969236	0.876406
sp|Q92823|NRCAM_HUMAN	sp|Q92823|NRCAM_HUMAN Neuronal cell adhesion molecule OS=Homo sapiens OX=9606 GN=NRCAM PE=1 SV=3	NRCAM	51.58	0.54942	0.0477415	0.444178	0.0177739	0.808449	0.476394
sp|Q16656|NRF1_HUMAN	sp|Q16656|NRF1_HUMAN Nuclear respiratory factor 1 OS=Homo sapiens OX=9606 GN=NRF1 PE=1 SV=1	NRF1	20.71	0.686726	0.224451	0.998254	0.995665	1.45364	0.260358
sp|Q8IXM6|NRM_HUMAN	sp|Q8IXM6|NRM_HUMAN Nurim OS=Homo sapiens OX=9606 GN=NRM PE=1 SV=1	NRM	30.37	0.525196	0.0863966	0.630799	0.236804	1.20107	0.627838
sp|Q15738|NSDHL_HUMAN	sp|Q15738|NSDHL_HUMAN Sterol-4-alpha-carboxylate 3-dehydrogenase, decarboxylating OS=Homo sapiens OX=9606 GN=NSDHL PE=1 SV=2	NSDHL	348.063	1.2555	0.241823	1.0009	0.996477	0.797207	0.278013
sp|P46459|NSF_HUMAN	sp|P46459|NSF_HUMAN Vesicle-fusing ATPase OS=Homo sapiens OX=9606 GN=NSF PE=1 SV=3	NSF	949.353	0.736335	0.117207	0.872778	0.49698	1.1853	0.399145
sp|Q9UNZ2|NSF1C_HUMAN	sp|Q9UNZ2|NSF1C_HUMAN NSFL1 cofactor p47 OS=Homo sapiens OX=9606 GN=NSFL1C PE=1 SV=2	NSFL1C	584.071	1.15	0.606511	0.964535	0.901327	0.838724	0.549426
sp|Q08J23|NSUN2_HUMAN	sp|Q08J23|NSUN2_HUMAN RNA cytosine C(5)-methyltransferase NSUN2 OS=Homo sapiens OX=9606 GN=NSUN2 PE=1 SV=2	NSUN2	151.045	0.798762	0.438971	0.827798	0.544346	1.03635	0.907982
sp|Q8TCD5|NT5C_HUMAN	sp|Q8TCD5|NT5C_HUMAN 5'(3')-deoxyribonucleotidase, cytosolic type OS=Homo sapiens OX=9606 GN=NT5C PE=1 SV=2	NT5C	184.492	1.33237	0.37788	1.00712	0.98357	0.755888	0.424249
sp|P49902|5NTC_HUMAN	sp|P49902|5NTC_HUMAN Cytosolic purine 5'-nucleotidase OS=Homo sapiens OX=9606 GN=NT5C2 PE=1 SV=1	NT5C2	487.937	0.774497	0.123431	0.82087	0.256952	1.05988	0.730722
sp|Q5TFE4|NT5D1_HUMAN	sp|Q5TFE4|NT5D1_HUMAN 5'-nucleotidase domain-containing protein 1 OS=Homo sapiens OX=9606 GN=NT5DC1 PE=1 SV=1	NT5DC1	405.411	1.71628	0.200307	1.0317	0.943034	0.601125	0.259339
sp|Q9H857|NT5D2_HUMAN	sp|Q9H857|NT5D2_HUMAN 5'-nucleotidase domain-containing protein 2 OS=Homo sapiens OX=9606 GN=NT5DC2 PE=1 SV=1	NT5DC2	526.817	0.831432	0.267945	0.812729	0.250457	0.977504	0.896241
sp|Q96HA8|NTAQ1_HUMAN	sp|Q96HA8|NTAQ1_HUMAN Protein N-terminal glutamine amidohydrolase OS=Homo sapiens OX=9606 GN=NTAQ1 PE=1 SV=2	NTAQ1	37.35	0.976769	0.970317	0.546892	0.385584	0.559898	0.403687
sp|Q9P121|NTRI_HUMAN	sp|Q9P121|NTRI_HUMAN Neurotrimin OS=Homo sapiens OX=9606 GN=NTM PE=1 SV=1	NTM	122.604	0.206923	0.0107507	0.317288	0.0615376	1.53336	0.452024
sp|Q9BV86|NTM1A_HUMAN	sp|Q9BV86|NTM1A_HUMAN N-terminal Xaa-Pro-Lys N-methyltransferase 1 OS=Homo sapiens OX=9606 GN=NTMT1 PE=1 SV=3	NTMT1	42.34	1.06213	0.67335	1.18718	0.278857	1.11774	0.474851
sp|Q9BSD7|NTPCR_HUMAN	sp|Q9BSD7|NTPCR_HUMAN Cancer-related nucleoside-triphosphatase OS=Homo sapiens OX=9606 GN=NTPCR PE=1 SV=1	NTPCR	247.541	1.20582	0.349547	1.35452	0.171256	1.12332	0.584951
sp|Q9Y5A7|NUB1_HUMAN	sp|Q9Y5A7|NUB1_HUMAN NEDD8 ultimate buster 1 OS=Homo sapiens OX=9606 GN=NUB1 PE=1 SV=2	NUB1	42.822	0.987405	0.96334	1.11061	0.72551	1.12478	0.694163
sp|P53384|NUBP1_HUMAN	sp|P53384|NUBP1_HUMAN Cytosolic Fe-S cluster assembly factor NUBP1 OS=Homo sapiens OX=9606 GN=NUBP1 PE=1 SV=2	NUBP1	31.12	0.179399	0.00718767	0.34476	0.0830733	1.92175	0.265385
sp|Q9Y5Y2|NUBP2_HUMAN	sp|Q9Y5Y2|NUBP2_HUMAN Cytosolic Fe-S cluster assembly factor NUBP2 OS=Homo sapiens OX=9606 GN=NUBP2 PE=1 SV=1	NUBP2	175.438	1.25183	0.184707	1.13113	0.486218	0.90358	0.565123
sp|Q8TB37|NUBPL_HUMAN	sp|Q8TB37|NUBPL_HUMAN Iron-sulfur protein NUBPL OS=Homo sapiens OX=9606 GN=NUBPL PE=1 SV=3	NUBPL	35.178	1.37351	0.580325	2.55787	0.14814	1.86229	0.324196
sp|Q02818|NUCB1_HUMAN	sp|Q02818|NUCB1_HUMAN Nucleobindin-1 OS=Homo sapiens OX=9606 GN=NUCB1 PE=1 SV=4	NUCB1	311.632	0.839241	0.330445	0.951456	0.793573	1.13371	0.51318
sp|P80303|NUCB2_HUMAN	sp|P80303|NUCB2_HUMAN Nucleobindin-2 OS=Homo sapiens OX=9606 GN=NUCB2 PE=1 SV=3	NUCB2	198.847	1.81587	0.0506559	1.38678	0.28689	0.763698	0.375621
sp|Q9Y266|NUDC_HUMAN	sp|Q9Y266|NUDC_HUMAN Nuclear migration protein nudC OS=Homo sapiens OX=9606 GN=NUDC PE=1 SV=1	NUDC	596.626	1.4085	0.153919	1.08861	0.73095	0.772887	0.308201
sp|Q96RS6|NUDC1_HUMAN	sp|Q96RS6|NUDC1_HUMAN NudC domain-containing protein 1 OS=Homo sapiens OX=9606 GN=NUDCD1 PE=1 SV=2	NUDCD1	198.859	0.883403	0.520198	0.992492	0.970825	1.12349	0.575088
sp|Q8IVD9|NUDC3_HUMAN	sp|Q8IVD9|NUDC3_HUMAN NudC domain-containing protein 3 OS=Homo sapiens OX=9606 GN=NUDCD3 PE=1 SV=3	NUDCD3	251.018	1.01462	0.961197	0.777208	0.440928	0.766012	0.415894
sp|P36639|8ODP_HUMAN	sp|P36639|8ODP_HUMAN 7,8-dihydro-8-oxoguanine triphosphatase OS=Homo sapiens OX=9606 GN=NUDT1 PE=1 SV=3	NUDT1	131.628	1.44406	0.368483	1.37222	0.4701	0.950255	0.90607
sp|Q96G61|NUD11_HUMAN	sp|Q96G61|NUD11_HUMAN Diphosphoinositol polyphosphate phosphohydrolase 3-beta OS=Homo sapiens OX=9606 GN=NUDT11 PE=1 SV=1	NUDT11	50.225	0.95956	0.89173	0.776978	0.447612	0.809723	0.523507
sp|Q9BQG2|NUD12_HUMAN	sp|Q9BQG2|NUD12_HUMAN NAD-capped RNA hydrolase NUDT12 OS=Homo sapiens OX=9606 GN=NUDT12 PE=1 SV=1	NUDT12	78.298	1.30443	0.318093	1.13201	0.659753	0.867819	0.615234
sp|Q96DE0|NUD16_HUMAN	sp|Q96DE0|NUD16_HUMAN U8 snoRNA-decapping enzyme OS=Homo sapiens OX=9606 GN=NUDT16 PE=1 SV=2	NUDT16	76.213	1.01639	0.980635	0.644739	0.54764	0.634345	0.533193
sp|Q9BRJ7|TIRR_HUMAN	sp|Q9BRJ7|TIRR_HUMAN Tudor-interacting repair regulator protein OS=Homo sapiens OX=9606 GN=NUDT16L1 PE=1 SV=1	NUDT16L1	127.38	0.883209	0.621308	1.2181	0.470664	1.37917	0.249614
sp|A8MXV4|NUD19_HUMAN	sp|A8MXV4|NUD19_HUMAN Nucleoside diphosphate-linked moiety X motif 19 OS=Homo sapiens OX=9606 GN=NUDT19 PE=1 SV=1	NUDT19	34.605	1.9238	0.178448	1.92492	0.209629	1.00058	0.999079
sp|P50583|AP4A_HUMAN	sp|P50583|AP4A_HUMAN Bis(5'-nucleosyl)-tetraphosphatase [asymmetrical] OS=Homo sapiens OX=9606 GN=NUDT2 PE=1 SV=3	NUDT2	87.591	0.874339	0.754232	0.985136	0.974152	1.12672	0.796618
sp|O43809|CPSF5_HUMAN	sp|O43809|CPSF5_HUMAN Cleavage and polyadenylation specificity factor subunit 5 OS=Homo sapiens OX=9606 GN=NUDT21 PE=1 SV=1	NUDT21	342.705	1.12881	0.575246	0.908543	0.6802	0.804871	0.359177
sp|O95989|NUDT3_HUMAN	sp|O95989|NUDT3_HUMAN Diphosphoinositol polyphosphate phosphohydrolase 1 OS=Homo sapiens OX=9606 GN=NUDT3 PE=1 SV=1	NUDT3	114.581	0.709436	0.642263	0.351355	0.206101	0.495259	0.38526
sp|Q9UKK9|NUDT5_HUMAN	sp|Q9UKK9|NUDT5_HUMAN ADP-sugar pyrophosphatase OS=Homo sapiens OX=9606 GN=NUDT5 PE=1 SV=1	NUDT5	251.05	1.28941	0.137013	1.08398	0.645495	0.840673	0.33123
sp|Q9BW91|NUDT9_HUMAN	sp|Q9BW91|NUDT9_HUMAN ADP-ribose pyrophosphatase, mitochondrial OS=Homo sapiens OX=9606 GN=NUDT9 PE=1 SV=1	NUDT9	32.87	7.55472	0.00226039	1.55678	0.431562	0.206067	0.0149293
sp|Q14980|NUMA1_HUMAN	sp|Q14980|NUMA1_HUMAN Nuclear mitotic apparatus protein 1 OS=Homo sapiens OX=9606 GN=NUMA1 PE=1 SV=2	NUMA1	1734.51	1.4339	0.315795	0.925737	0.838474	0.645608	0.26258
sp|P57740|NU107_HUMAN	sp|P57740|NU107_HUMAN Nuclear pore complex protein Nup107 OS=Homo sapiens OX=9606 GN=NUP107 PE=1 SV=1	NUP107	219.919	1.0787	0.685993	1.06696	0.748399	0.98912	0.956717
sp|Q8WUM0|NU133_HUMAN	sp|Q8WUM0|NU133_HUMAN Nuclear pore complex protein Nup133 OS=Homo sapiens OX=9606 GN=NUP133 PE=1 SV=2	NUP133	119.678	1.08632	0.760219	1.19238	0.550859	1.09764	0.750579
sp|O75694|NU155_HUMAN	sp|O75694|NU155_HUMAN Nuclear pore complex protein Nup155 OS=Homo sapiens OX=9606 GN=NUP155 PE=1 SV=1	NUP155	536.861	0.896294	0.65853	0.920892	0.757496	1.02744	0.919029
sp|Q12769|NU160_HUMAN	sp|Q12769|NU160_HUMAN Nuclear pore complex protein Nup160 OS=Homo sapiens OX=9606 GN=NUP160 PE=1 SV=3	NUP160	296.263	1.02946	0.947402	1.05801	0.905622	1.02772	0.954132
sp|Q5SRE5|NU188_HUMAN	sp|Q5SRE5|NU188_HUMAN Nucleoporin NUP188 OS=Homo sapiens OX=9606 GN=NUP188 PE=1 SV=1	NUP188	38.844	0.639489	0.296548	0.606066	0.280009	0.947733	0.905041
sp|Q92621|NU205_HUMAN	sp|Q92621|NU205_HUMAN Nuclear pore complex protein Nup205 OS=Homo sapiens OX=9606 GN=NUP205 PE=1 SV=3	NUP205	450.16	1.21123	0.594183	0.931831	0.854876	0.769329	0.501522
sp|Q8TEM1|PO210_HUMAN	sp|Q8TEM1|PO210_HUMAN Nuclear pore membrane glycoprotein 210 OS=Homo sapiens OX=9606 GN=NUP210 PE=1 SV=3	NUP210	369.985	1.1062	0.708891	1.27787	0.407652	1.15519	0.622177
sp|P35658|NU214_HUMAN	sp|P35658|NU214_HUMAN Nuclear pore complex protein Nup214 OS=Homo sapiens OX=9606 GN=NUP214 PE=1 SV=2	NUP214	47.57	0.427407	0.152471	0.684954	0.537986	1.60258	0.445129
sp|Q8NFH5|NUP35_HUMAN	sp|Q8NFH5|NUP35_HUMAN Nucleoporin NUP35 OS=Homo sapiens OX=9606 GN=NUP35 PE=1 SV=1	NUP35	147.031	1.5687	0.0794541	1.4559	0.16277	0.928098	0.771054
sp|Q8NFH4|NUP37_HUMAN	sp|Q8NFH4|NUP37_HUMAN Nucleoporin Nup37 OS=Homo sapiens OX=9606 GN=NUP37 PE=1 SV=1	NUP37	111.974	0.961906	0.852371	1.07832	0.738491	1.12103	0.614286
sp|Q8NFH3|NUP43_HUMAN	sp|Q8NFH3|NUP43_HUMAN Nucleoporin Nup43 OS=Homo sapiens OX=9606 GN=NUP43 PE=1 SV=1	NUP43	125.608	1.24299	0.349563	1.2531	0.368218	1.00813	0.973689
sp|Q9UKX7|NUP50_HUMAN	sp|Q9UKX7|NUP50_HUMAN Nuclear pore complex protein Nup50 OS=Homo sapiens OX=9606 GN=NUP50 PE=1 SV=2	NUP50	189.473	1.32026	0.470035	0.795404	0.579513	0.602459	0.23333
sp|Q7Z3B4|NUP54_HUMAN	sp|Q7Z3B4|NUP54_HUMAN Nucleoporin p54 OS=Homo sapiens OX=9606 GN=NUP54 PE=1 SV=2	NUP54	161.728	1.13418	0.439175	0.957407	0.801799	0.844144	0.33908
sp|Q9BVL2|NUP58_HUMAN	sp|Q9BVL2|NUP58_HUMAN Nucleoporin p58/p45 OS=Homo sapiens OX=9606 GN=NUP58 PE=1 SV=1	NUP58	166.789	1.06305	0.907159	3.31734	0.0545573	3.12058	0.0658084
sp|P37198|NUP62_HUMAN	sp|P37198|NUP62_HUMAN Nuclear pore glycoprotein p62 OS=Homo sapiens OX=9606 GN=NUP62 PE=1 SV=3	NUP62	141.822	1.53889	0.0206965	1.08978	0.624438	0.70816	0.0696942
sp|Q9BW27|NUP85_HUMAN	sp|Q9BW27|NUP85_HUMAN Nuclear pore complex protein Nup85 OS=Homo sapiens OX=9606 GN=NUP85 PE=1 SV=1	NUP85	354.264	1.04527	0.746998	1.10016	0.522912	1.05251	0.730055
sp|Q99567|NUP88_HUMAN	sp|Q99567|NUP88_HUMAN Nuclear pore complex protein Nup88 OS=Homo sapiens OX=9606 GN=NUP88 PE=1 SV=2	NUP88	136.379	1.22815	0.294927	1.37823	0.141042	1.12221	0.578754
sp|Q8N1F7|NUP93_HUMAN	sp|Q8N1F7|NUP93_HUMAN Nuclear pore complex protein Nup93 OS=Homo sapiens OX=9606 GN=NUP93 PE=1 SV=2	NUP93	866.634	1.05185	0.74415	1.17893	0.335377	1.12082	0.499253
sp|P52948|NUP98_HUMAN	sp|P52948|NUP98_HUMAN Nuclear pore complex protein Nup98-Nup96 OS=Homo sapiens OX=9606 GN=NUP98 PE=1 SV=4	NUP98	308.811	1.10228	0.593997	0.995622	0.982129	0.903242	0.605864
sp|P61970|NTF2_HUMAN	sp|P61970|NTF2_HUMAN Nuclear transport factor 2 OS=Homo sapiens OX=9606 GN=NUTF2 PE=1 SV=1	NUTF2	132.604	1.23281	0.613506	0.957981	0.923114	0.777072	0.573686
sp|Q9UBU9|NXF1_HUMAN	sp|Q9UBU9|NXF1_HUMAN Nuclear RNA export factor 1 OS=Homo sapiens OX=9606 GN=NXF1 PE=1 SV=1	NXF1	189.151	0.871914	0.338755	0.887105	0.435271	1.01742	0.90906
sp|Q6DKJ4|NXN_HUMAN	sp|Q6DKJ4|NXN_HUMAN Nucleoredoxin OS=Homo sapiens OX=9606 GN=NXN PE=1 SV=2	NXN	435.361	1.1997	0.246014	0.994412	0.972701	0.828883	0.26685
sp|Q9Y530|OARD1_HUMAN	sp|Q9Y530|OARD1_HUMAN ADP-ribose glycohydrolase OARD1 OS=Homo sapiens OX=9606 GN=OARD1 PE=1 SV=2	OARD1	46.903	3.83394	0.042862	3.65631	0.0652751	0.95367	0.941233
sp|P04181|OAT_HUMAN	sp|P04181|OAT_HUMAN Ornithine aminotransferase, mitochondrial OS=Homo sapiens OX=9606 GN=OAT PE=1 SV=1	OAT	487.759	1.40254	0.1212	1.27947	0.280272	0.912249	0.67973
sp|Q9NX40|OCAD1_HUMAN	sp|Q9NX40|OCAD1_HUMAN OCIA domain-containing protein 1 OS=Homo sapiens OX=9606 GN=OCIAD1 PE=1 SV=1	OCIAD1	166.483	1.49555	0.129335	1.37234	0.256777	0.917614	0.750779
sp|Q56VL3|OCAD2_HUMAN	sp|Q56VL3|OCAD2_HUMAN OCIA domain-containing protein 2 OS=Homo sapiens OX=9606 GN=OCIAD2 PE=1 SV=1	OCIAD2	80.403	1.11403	0.563572	1.07265	0.726983	0.962851	0.850187
sp|Q16625|OCLN_HUMAN	sp|Q16625|OCLN_HUMAN Occludin OS=Homo sapiens OX=9606 GN=OCLN PE=1 SV=1	OCLN	29.538	1.7062	0.387024	1.51651	0.528779	0.888827	0.857204
sp|Q01968|OCRL_HUMAN	sp|Q01968|OCRL_HUMAN Inositol polyphosphate 5-phosphatase OCRL OS=Homo sapiens OX=9606 GN=OCRL PE=1 SV=3	OCRL	212.278	1.04822	0.881842	1.14129	0.700279	1.08879	0.803883
sp|Q5BJF6|ODFP2_HUMAN	sp|Q5BJF6|ODFP2_HUMAN Outer dense fiber protein 2 OS=Homo sapiens OX=9606 GN=ODF2 PE=1 SV=1	ODF2	66.536	1.02953	0.933165	1.04664	0.903222	1.01662	0.964921
sp|Q5SWX8|ODR4_HUMAN	sp|Q5SWX8|ODR4_HUMAN Protein odr-4 homolog OS=Homo sapiens OX=9606 GN=ODR4 PE=1 SV=1	ODR4	81.56	1.20567	0.334197	1.259	0.274192	1.04423	0.832373
sp|O60502|OGA_HUMAN	sp|O60502|OGA_HUMAN Protein O-GlcNAcase OS=Homo sapiens OX=9606 GN=OGA PE=1 SV=2	OGA	739.536	0.560607	0.213245	0.691842	0.451761	1.23409	0.664421
sp|Q02218|ODO1_HUMAN	sp|Q02218|ODO1_HUMAN 2-oxoglutarate dehydrogenase, mitochondrial OS=Homo sapiens OX=9606 GN=OGDH PE=1 SV=3	OGDH	880.229	1.18392	0.319961	1.4285	0.0675701	1.20659	0.306467
sp|Q9NZT2|OGFR_HUMAN	sp|Q9NZT2|OGFR_HUMAN Opioid growth factor receptor OS=Homo sapiens OX=9606 GN=OGFR PE=1 SV=3	OGFR	79.105	2.71839	0.0808554	0.950772	0.929614	0.349756	0.0883198
sp|O15294|OGT1_HUMAN	sp|O15294|OGT1_HUMAN UDP-N-acetylglucosamine--peptide N-acetylglucosaminyltransferase 110 kDa subunit OS=Homo sapiens OX=9606 GN=OGT PE=1 SV=3	OGT	209.577	0.673918	0.0945559	0.63899	0.081006	0.948173	0.822589
sp|Q9NTK5|OLA1_HUMAN	sp|Q9NTK5|OLA1_HUMAN Obg-like ATPase 1 OS=Homo sapiens OX=9606 GN=OLA1 PE=1 SV=2	OLA1	508.214	0.975595	0.881834	0.919391	0.641367	0.94239	0.741578
sp|O60313|OPA1_HUMAN	sp|O60313|OPA1_HUMAN Dynamin-like 120 kDa protein, mitochondrial OS=Homo sapiens OX=9606 GN=OPA1 PE=1 SV=3	OPA1	808.075	0.73871	0.0877008	0.919711	0.639186	1.24502	0.233952
sp|Q14982|OPCM_HUMAN	sp|Q14982|OPCM_HUMAN Opioid-binding protein/cell adhesion molecule OS=Homo sapiens OX=9606 GN=OPCML PE=1 SV=1	OPCML	83.36	2.70515	0.311124	3.14247	0.282243	1.16166	0.884788
sp|O60890|OPHN1_HUMAN	sp|O60890|OPHN1_HUMAN Oligophrenin-1 OS=Homo sapiens OX=9606 GN=OPHN1 PE=1 SV=1	OPHN1	85.735	0.718214	0.493643	0.647519	0.407936	0.901569	0.841021
sp|Q96CV9|OPTN_HUMAN	sp|Q96CV9|OPTN_HUMAN Optineurin OS=Homo sapiens OX=9606 GN=OPTN PE=1 SV=3	OPTN	173.648	1.24678	0.351134	0.995292	0.984933	0.79829	0.376852
sp|Q13416|ORC2_HUMAN	sp|Q13416|ORC2_HUMAN Origin recognition complex subunit 2 OS=Homo sapiens OX=9606 GN=ORC2 PE=1 SV=2	ORC2	95.781	1.06206	0.803513	0.989596	0.968036	0.931768	0.786944
sp|Q9UBD5|ORC3_HUMAN	sp|Q9UBD5|ORC3_HUMAN Origin recognition complex subunit 3 OS=Homo sapiens OX=9606 GN=ORC3 PE=1 SV=1	ORC3	106.75	0.904065	0.622861	0.855799	0.484808	0.946613	0.803486
sp|O43929|ORC4_HUMAN	sp|O43929|ORC4_HUMAN Origin recognition complex subunit 4 OS=Homo sapiens OX=9606 GN=ORC4 PE=1 SV=2	ORC4	92.543	1.51963	0.289283	1.15244	0.73283	0.758367	0.509211
sp|P22059|OSBP1_HUMAN	sp|P22059|OSBP1_HUMAN Oxysterol-binding protein 1 OS=Homo sapiens OX=9606 GN=OSBP PE=1 SV=1	OSBP	335.632	1.00859	0.95616	1.09492	0.591951	1.0856	0.626883
sp|Q9BXB4|OSB11_HUMAN	sp|Q9BXB4|OSB11_HUMAN Oxysterol-binding protein-related protein 11 OS=Homo sapiens OX=9606 GN=OSBPL11 PE=1 SV=2	OSBPL11	122.619	0.873775	0.448098	1.09502	0.633571	1.2532	0.249265
sp|Q9BXW6|OSBL1_HUMAN	sp|Q9BXW6|OSBL1_HUMAN Oxysterol-binding protein-related protein 1 OS=Homo sapiens OX=9606 GN=OSBPL1A PE=1 SV=2	OSBPL1A	154.362	1.61716	0.311859	1.3809	0.523013	0.853903	0.752727
sp|Q9H1P3|OSBL2_HUMAN	sp|Q9H1P3|OSBL2_HUMAN Oxysterol-binding protein-related protein 2 OS=Homo sapiens OX=9606 GN=OSBPL2 PE=1 SV=1	OSBPL2	83.844	0.739826	0.175767	1.10586	0.662281	1.49476	0.101991
sp|Q9BZF1|OSBL8_HUMAN	sp|Q9BZF1|OSBL8_HUMAN Oxysterol-binding protein-related protein 8 OS=Homo sapiens OX=9606 GN=OSBPL8 PE=1 SV=3	OSBPL8	275.099	1.03644	0.870626	1.23989	0.374419	1.1963	0.456364
sp|Q96SU4|OSBL9_HUMAN	sp|Q96SU4|OSBL9_HUMAN Oxysterol-binding protein-related protein 9 OS=Homo sapiens OX=9606 GN=OSBPL9 PE=1 SV=2	OSBPL9	33.95	1.02149	0.918264	0.770751	0.259979	0.754536	0.225483
sp|Q8WVF1|OSCP1_HUMAN	sp|Q8WVF1|OSCP1_HUMAN Protein OSCP1 OS=Homo sapiens OX=9606 GN=OSCP1 PE=1 SV=4	OSCP1	224.136	1.08147	0.922122	0.607754	0.568121	0.561968	0.510042
sp|Q9NPF4|OSGEP_HUMAN	sp|Q9NPF4|OSGEP_HUMAN Probable tRNA N6-adenosine threonylcarbamoyltransferase OS=Homo sapiens OX=9606 GN=OSGEP PE=1 SV=1	OSGEP	419.433	1.22213	0.334154	1.10914	0.638154	0.907554	0.659442
sp|Q9NRP0|OSTC_HUMAN	sp|Q9NRP0|OSTC_HUMAN Oligosaccharyltransferase complex subunit OSTC OS=Homo sapiens OX=9606 GN=OSTC PE=1 SV=1	OSTC	61.58	0.999015	0.997136	1.50306	0.188786	1.50454	0.187808
sp|Q96FW1|OTUB1_HUMAN	sp|Q96FW1|OTUB1_HUMAN Ubiquitin thioesterase OTUB1 OS=Homo sapiens OX=9606 GN=OTUB1 PE=1 SV=2	OTUB1	443.304	1.20515	0.273633	1.03842	0.83294	0.86165	0.412295
sp|Q96BN8|OTUL_HUMAN	sp|Q96BN8|OTUL_HUMAN Ubiquitin thioesterase otulin OS=Homo sapiens OX=9606 GN=OTULIN PE=1 SV=3	OTULIN	73.326	2.04245	0.164817	1.26024	0.663026	0.617023	0.370559
sp|Q15070|OXA1L_HUMAN	sp|Q15070|OXA1L_HUMAN Mitochondrial inner membrane protein OXA1L OS=Homo sapiens OX=9606 GN=OXA1L PE=1 SV=3	OXA1L	44.55	1.38977	0.383069	3.10929	0.0152912	2.23727	0.0653144
sp|P55809|SCOT1_HUMAN	sp|P55809|SCOT1_HUMAN Succinyl-CoA:3-ketoacid coenzyme A transferase 1, mitochondrial OS=Homo sapiens OX=9606 GN=OXCT1 PE=1 SV=1	OXCT1	849.46	0.875839	0.347806	1.01304	0.930792	1.15665	0.340363
sp|O95747|OXSR1_HUMAN	sp|O95747|OXSR1_HUMAN Serine/threonine-protein kinase OSR1 OS=Homo sapiens OX=9606 GN=OXSR1 PE=1 SV=1	OXSR1	475.68	1.06752	0.578147	0.914687	0.484264	0.856837	0.236548
sp|Q32P28|P3H1_HUMAN	sp|Q32P28|P3H1_HUMAN Prolyl 3-hydroxylase 1 OS=Homo sapiens OX=9606 GN=P3H1 PE=1 SV=2	P3H1	92.323	1.61761	0.558797	2.50078	0.31083	1.54597	0.623042
sp|P13674|P4HA1_HUMAN	sp|P13674|P4HA1_HUMAN Prolyl 4-hydroxylase subunit alpha-1 OS=Homo sapiens OX=9606 GN=P4HA1 PE=1 SV=2	P4HA1	550.782	1.94301	0.0389803	1.05022	0.874715	0.540514	0.0692342
sp|O15460|P4HA2_HUMAN	sp|O15460|P4HA2_HUMAN Prolyl 4-hydroxylase subunit alpha-2 OS=Homo sapiens OX=9606 GN=P4HA2 PE=1 SV=1	P4HA2	243.783	4.29122	0.0214371	2.34721	0.171308	0.546979	0.322116
sp|P07237|PDIA1_HUMAN	sp|P07237|PDIA1_HUMAN Protein disulfide-isomerase OS=Homo sapiens OX=9606 GN=P4HB PE=1 SV=3	P4HB	1056.41	1.11729	0.493999	1.03875	0.826311	0.929711	0.675025
sp|Q9NXG6|P4HTM_HUMAN	sp|Q9NXG6|P4HTM_HUMAN Transmembrane prolyl 4-hydroxylase OS=Homo sapiens OX=9606 GN=P4HTM PE=1 SV=2	P4HTM	139.964	3.17581	0.178633	1.94062	0.460337	0.611064	0.581031
sp|Q9UQ80|PA2G4_HUMAN	sp|Q9UQ80|PA2G4_HUMAN Proliferation-associated protein 2G4 OS=Homo sapiens OX=9606 GN=PA2G4 PE=1 SV=3	PA2G4	728.669	1.22036	0.233988	0.989629	0.952295	0.810933	0.245406
sp|Q9BRP4|PAAF1_HUMAN	sp|Q9BRP4|PAAF1_HUMAN Proteasomal ATPase-associated factor 1 OS=Homo sapiens OX=9606 GN=PAAF1 PE=1 SV=2	PAAF1	27.029	1.21929	0.410812	1.12388	0.649853	0.921747	0.750793
sp|P11940|PABP1_HUMAN	sp|P11940|PABP1_HUMAN Polyadenylate-binding protein 1 OS=Homo sapiens OX=9606 GN=PABPC1 PE=1 SV=2	PABPC1	871.298	1.10018	0.578623	1.03969	0.832835	0.945024	0.759433
sp|Q13310|PABP4_HUMAN	sp|Q13310|PABP4_HUMAN Polyadenylate-binding protein 4 OS=Homo sapiens OX=9606 GN=PABPC4 PE=1 SV=1	PABPC4	644.881	1.04386	0.798324	1.09925	0.603912	1.05306	0.775785
sp|Q86U42|PABP2_HUMAN	sp|Q86U42|PABP2_HUMAN Polyadenylate-binding protein 2 OS=Homo sapiens OX=9606 GN=PABPN1 PE=1 SV=3	PABPN1	226.071	1.16829	0.211995	1.023	0.860484	0.875641	0.316861
sp|Q6VY07|PACS1_HUMAN	sp|Q6VY07|PACS1_HUMAN Phosphofurin acidic cluster sorting protein 1 OS=Homo sapiens OX=9606 GN=PACS1 PE=1 SV=2	PACS1	113.627	0.5257	0.0999606	0.707799	0.38881	1.34639	0.456115
sp|Q9UNF0|PACN2_HUMAN	sp|Q9UNF0|PACN2_HUMAN Protein kinase C and casein kinase substrate in neurons protein 2 OS=Homo sapiens OX=9606 GN=PACSIN2 PE=1 SV=2	PACSIN2	88.842	1.04091	0.798666	0.866755	0.407179	0.832689	0.293744
sp|Q8N7H5|PAF1_HUMAN	sp|Q8N7H5|PAF1_HUMAN RNA polymerase II-associated factor 1 homolog OS=Homo sapiens OX=9606 GN=PAF1 PE=1 SV=2	PAF1	98.881	1.17853	0.444561	0.83521	0.438008	0.708688	0.153148
sp|P43034|LIS1_HUMAN	sp|P43034|LIS1_HUMAN Platelet-activating factor acetylhydrolase IB subunit beta OS=Homo sapiens OX=9606 GN=PAFAH1B1 PE=1 SV=2	PAFAH1B1	756.194	0.694288	0.0556231	0.701562	0.0802053	1.01048	0.955558
sp|P68402|PA1B2_HUMAN	sp|P68402|PA1B2_HUMAN Platelet-activating factor acetylhydrolase IB subunit alpha2 OS=Homo sapiens OX=9606 GN=PAFAH1B2 PE=1 SV=1	PAFAH1B2	396.452	0.852415	0.614709	0.799458	0.515448	0.937874	0.850693
sp|Q15102|PA1B3_HUMAN	sp|Q15102|PA1B3_HUMAN Platelet-activating factor acetylhydrolase IB subunit alpha1 OS=Homo sapiens OX=9606 GN=PAFAH1B3 PE=1 SV=1	PAFAH1B3	525.43	0.638737	0.0877711	0.720606	0.229688	1.12817	0.648082
sp|Q9NWQ8|PHAG1_HUMAN	sp|Q9NWQ8|PHAG1_HUMAN Phosphoprotein associated with glycosphingolipid-enriched microdomains 1 OS=Homo sapiens OX=9606 GN=PAG1 PE=1 SV=2	PAG1	43.47	0.613684	0.237838	0.321859	0.0221173	0.524471	0.155331
sp|P22234|PUR6_HUMAN	sp|P22234|PUR6_HUMAN Multifunctional protein ADE2 OS=Homo sapiens OX=9606 GN=PAICS PE=1 SV=3	PAICS	1151.75	1.04351	0.758295	0.973802	0.858832	0.933197	0.644743
sp|Q9H074|PAIP1_HUMAN	sp|Q9H074|PAIP1_HUMAN Polyadenylate-binding protein-interacting protein 1 OS=Homo sapiens OX=9606 GN=PAIP1 PE=1 SV=1	PAIP1	122.827	0.986766	0.910379	0.886987	0.358447	0.898882	0.412258
sp|Q13153|PAK1_HUMAN	sp|Q13153|PAK1_HUMAN Serine/threonine-protein kinase PAK 1 OS=Homo sapiens OX=9606 GN=PAK1 PE=1 SV=2	PAK1	574.072	0.829248	0.413722	0.805139	0.382216	0.970926	0.903485
sp|Q13177|PAK2_HUMAN	sp|Q13177|PAK2_HUMAN Serine/threonine-protein kinase PAK 2 OS=Homo sapiens OX=9606 GN=PAK2 PE=1 SV=3	PAK2	888.371	0.853462	0.359104	0.735732	0.115195	0.862056	0.423993
sp|O75914|PAK3_HUMAN	sp|O75914|PAK3_HUMAN Serine/threonine-protein kinase PAK 3 OS=Homo sapiens OX=9606 GN=PAK3 PE=1 SV=2	PAK3	724.28	0.34215	0.00147272	0.371255	0.00407553	1.08506	0.767597
sp|O96013|PAK4_HUMAN	sp|O96013|PAK4_HUMAN Serine/threonine-protein kinase PAK 4 OS=Homo sapiens OX=9606 GN=PAK4 PE=1 SV=1	PAK4	105.276	2.03626	0.108667	1.62547	0.291732	0.798263	0.617081
sp|Q8WX93|PALLD_HUMAN	sp|Q8WX93|PALLD_HUMAN Palladin OS=Homo sapiens OX=9606 GN=PALLD PE=1 SV=3	PALLD	42.509	0.895181	0.611909	0.945535	0.811266	1.05625	0.81549
sp|O75781|PALM_HUMAN	sp|O75781|PALM_HUMAN Paralemmin-1 OS=Homo sapiens OX=9606 GN=PALM PE=1 SV=2	PALM	238.813	0.707243	0.415221	0.331948	0.0308357	0.469355	0.116125
sp|P19021|AMD_HUMAN	sp|P19021|AMD_HUMAN Peptidyl-glycine alpha-amidating monooxygenase OS=Homo sapiens OX=9606 GN=PAM PE=1 SV=2	PAM	55.631	0.319363	0.158805	0.586623	0.525298	1.83685	0.470325
sp|Q8TE04|PANK1_HUMAN	sp|Q8TE04|PANK1_HUMAN Pantothenate kinase 1 OS=Homo sapiens OX=9606 GN=PANK1 PE=1 SV=2	PANK1	62.304	2.34342	0.131443	1.59162	0.426312	0.679187	0.505773
sp|Q9NVE7|PANK4_HUMAN	sp|Q9NVE7|PANK4_HUMAN 4'-phosphopantetheine phosphatase OS=Homo sapiens OX=9606 GN=PANK4 PE=1 SV=1	PANK4	319.083	1.01545	0.918236	1.08027	0.634086	1.06383	0.702274
sp|Q96RD7|PANX1_HUMAN	sp|Q96RD7|PANX1_HUMAN Pannexin-1 OS=Homo sapiens OX=9606 GN=PANX1 PE=1 SV=4	PANX1	230.862	0.318474	0.0576276	0.413189	0.156546	1.29741	0.66175
sp|P51003|PAPOA_HUMAN	sp|P51003|PAPOA_HUMAN Poly(A) polymerase alpha OS=Homo sapiens OX=9606 GN=PAPOLA PE=1 SV=4	PAPOLA	158.307	1.22296	0.237058	1.31251	0.146568	1.07323	0.691461
sp|O43252|PAPS1_HUMAN	sp|O43252|PAPS1_HUMAN Bifunctional 3'-phosphoadenosine 5'-phosphosulfate synthase 1 OS=Homo sapiens OX=9606 GN=PAPSS1 PE=1 SV=2	PAPSS1	373.126	1.20339	0.205745	0.963377	0.805939	0.800552	0.163045
sp|Q99497|PARK7_HUMAN	sp|Q99497|PARK7_HUMAN Parkinson disease protein 7 OS=Homo sapiens OX=9606 GN=PARK7 PE=1 SV=2	PARK7	768.438	1.22006	0.411332	1.00637	0.980285	0.824856	0.460045
sp|P09874|PARP1_HUMAN	sp|P09874|PARP1_HUMAN Poly [ADP-ribose] polymerase 1 OS=Homo sapiens OX=9606 GN=PARP1 PE=1 SV=4	PARP1	1599.07	0.697733	0.383195	0.719438	0.457717	1.03111	0.944147
sp|Q7L3T8|SYPM_HUMAN	sp|Q7L3T8|SYPM_HUMAN Probable proline--tRNA ligase, mitochondrial OS=Homo sapiens OX=9606 GN=PARS2 PE=1 SV=1	PARS2	60.278	1.94578	0.268555	1.83871	0.344509	0.944971	0.928392
sp|Q9NVD7|PARVA_HUMAN	sp|Q9NVD7|PARVA_HUMAN Alpha-parvin OS=Homo sapiens OX=9606 GN=PARVA PE=1 SV=1	PARVA	137.772	1.70809	0.147187	1.30199	0.490142	0.762252	0.478066
sp|Q86TB9|PATL1_HUMAN	sp|Q86TB9|PATL1_HUMAN Protein PAT1 homolog 1 OS=Homo sapiens OX=9606 GN=PATL1 PE=1 SV=2	PATL1	67.837	0.681827	0.0939776	0.876559	0.569248	1.2856	0.2878
sp|Q96IZ0|PAWR_HUMAN	sp|Q96IZ0|PAWR_HUMAN PRKC apoptosis WT1 regulator protein OS=Homo sapiens OX=9606 GN=PAWR PE=1 SV=1	PAWR	45.51	0.361628	0.0889548	0.171591	0.0127008	0.474495	0.230377
sp|Q9BUH6|PAXX_HUMAN	sp|Q9BUH6|PAXX_HUMAN Protein PAXX OS=Homo sapiens OX=9606 GN=PAXX PE=1 SV=2	PAXX	87.798	1.00654	0.984765	1.46657	0.31145	1.45705	0.319341
sp|Q9BVG4|PBDC1_HUMAN	sp|Q9BVG4|PBDC1_HUMAN Protein PBDC1 OS=Homo sapiens OX=9606 GN=PBDC1 PE=1 SV=1	PBDC1	111.176	0.332176	0.0429812	1.11076	0.842459	3.3439	0.0406491
sp|Q86U86|PB1_HUMAN	sp|Q86U86|PB1_HUMAN Protein polybromo-1 OS=Homo sapiens OX=9606 GN=PBRM1 PE=1 SV=1	PBRM1	47.737	0.692808	0.614097	0.818395	0.797831	1.18127	0.831295
sp|P40424|PBX1_HUMAN	sp|P40424|PBX1_HUMAN Pre-B-cell leukemia transcription factor 1 OS=Homo sapiens OX=9606 GN=PBX1 PE=1 SV=1	PBX1	186.541	0.364483	0.148969	0.509567	0.356669	1.39805	0.641484
sp|Q96AQ6|PBIP1_HUMAN	sp|Q96AQ6|PBIP1_HUMAN Pre-B-cell leukemia transcription factor-interacting protein 1 OS=Homo sapiens OX=9606 GN=PBXIP1 PE=1 SV=1	PBXIP1	84.575	1.34022	0.67361	1.09962	0.898952	0.820479	0.791613
sp|P11498|PYC_HUMAN	sp|P11498|PYC_HUMAN Pyruvate carboxylase, mitochondrial OS=Homo sapiens OX=9606 GN=PC PE=1 SV=2	PC	79.215	1.77944	0.21973	1.39304	0.501799	0.782856	0.618057
sp|Q15365|PCBP1_HUMAN	sp|Q15365|PCBP1_HUMAN Poly(rC)-binding protein 1 OS=Homo sapiens OX=9606 GN=PCBP1 PE=1 SV=2	PCBP1	875.332	1.19446	0.214519	1.18802	0.261687	0.994612	0.971
sp|Q15366|PCBP2_HUMAN	sp|Q15366|PCBP2_HUMAN Poly(rC)-binding protein 2 OS=Homo sapiens OX=9606 GN=PCBP2 PE=1 SV=1	PCBP2	663.573	1.14988	0.303317	1.06893	0.642033	0.929601	0.611096
sp|P57721|PCBP3_HUMAN	sp|P57721|PCBP3_HUMAN Poly(rC)-binding protein 3 OS=Homo sapiens OX=9606 GN=PCBP3 PE=1 SV=2	PCBP3	266.22	1.2625	0.219181	0.984271	0.935895	0.779619	0.224013
sp|P57723|PCBP4_HUMAN	sp|P57723|PCBP4_HUMAN Poly(rC)-binding protein 4 OS=Homo sapiens OX=9606 GN=PCBP4 PE=2 SV=1	PCBP4	64.619	0.702942	0.415686	0.884814	0.790526	1.25873	0.619048
sp|P05165|PCCA_HUMAN	sp|P05165|PCCA_HUMAN Propionyl-CoA carboxylase alpha chain, mitochondrial OS=Homo sapiens OX=9606 GN=PCCA PE=1 SV=4	PCCA	345.228	1.27926	0.146118	1.38382	0.0830484	1.08173	0.651945
sp|P05166|PCCB_HUMAN	sp|P05166|PCCB_HUMAN Propionyl-CoA carboxylase beta chain, mitochondrial OS=Homo sapiens OX=9606 GN=PCCB PE=1 SV=3	PCCB	405.084	1.49984	0.053012	1.71881	0.0216989	1.14599	0.511098
sp|Q5JVF3|PCID2_HUMAN	sp|Q5JVF3|PCID2_HUMAN PCI domain-containing protein 2 OS=Homo sapiens OX=9606 GN=PCID2 PE=1 SV=2	PCID2	135.303	1.22145	0.218842	1.04104	0.812141	0.852299	0.354893
sp|Q9H4Z3|CAPAM_HUMAN	sp|Q9H4Z3|CAPAM_HUMAN mRNA (2'-O-methyladenosine-N(6)-)-methyltransferase OS=Homo sapiens OX=9606 GN=PCIF1 PE=1 SV=1	PCIF1	115.301	0.904535	0.693964	0.797476	0.417294	0.881642	0.647856
sp|Q16822|PCKGM_HUMAN	sp|Q16822|PCKGM_HUMAN Phosphoenolpyruvate carboxykinase [GTP], mitochondrial OS=Homo sapiens OX=9606 GN=PCK2 PE=1 SV=4	PCK2	402.742	2.76991	0.00247993	2.02768	0.0279866	0.732037	0.28461
sp|P22061|PIMT_HUMAN	sp|P22061|PIMT_HUMAN Protein-L-isoaspartate(D-aspartate) O-methyltransferase OS=Homo sapiens OX=9606 GN=PCMT1 PE=1 SV=4	PCMT1	352.366	0.957358	0.848587	0.928719	0.764523	0.970085	0.9019
sp|P12004|PCNA_HUMAN	sp|P12004|PCNA_HUMAN Proliferating cell nuclear antigen OS=Homo sapiens OX=9606 GN=PCNA PE=1 SV=1	PCNA	599.466	1.68413	0.346104	1.16094	0.798677	0.689341	0.528388
sp|Q8WW12|PCNP_HUMAN	sp|Q8WW12|PCNP_HUMAN PEST proteolytic signal-containing nuclear protein OS=Homo sapiens OX=9606 GN=PCNP PE=1 SV=2	PCNP	110.846	1.63147	0.473822	0.467826	0.309868	0.286751	0.108787
sp|Q9UHG3|PCYOX_HUMAN	sp|Q9UHG3|PCYOX_HUMAN Prenylcysteine oxidase 1 OS=Homo sapiens OX=9606 GN=PCYOX1 PE=1 SV=3	PCYOX1	676.364	1.11496	0.509306	1.04423	0.806183	0.936564	0.710803
sp|Q8NBM8|PCYXL_HUMAN	sp|Q8NBM8|PCYXL_HUMAN Prenylcysteine oxidase-like OS=Homo sapiens OX=9606 GN=PCYOX1L PE=1 SV=2	PCYOX1L	192.472	0.786788	0.191847	0.795187	0.243905	1.01068	0.95541
sp|P49585|PCY1A_HUMAN	sp|P49585|PCY1A_HUMAN Choline-phosphate cytidylyltransferase A OS=Homo sapiens OX=9606 GN=PCYT1A PE=1 SV=2	PCYT1A	76.689	1.0416	0.799645	0.979385	0.90428	0.940274	0.722944
sp|Q99447|PCY2_HUMAN	sp|Q99447|PCY2_HUMAN Ethanolamine-phosphate cytidylyltransferase OS=Homo sapiens OX=9606 GN=PCYT2 PE=1 SV=1	PCYT2	185.323	1.86099	0.0498224	0.9992	0.997935	0.53692	0.0656276
sp|Q13442|HAP28_HUMAN	sp|Q13442|HAP28_HUMAN 28 kDa heat- and acid-stable phosphoprotein OS=Homo sapiens OX=9606 GN=PDAP1 PE=1 SV=1	PDAP1	73.16	1.10143	0.702336	0.799126	0.417651	0.725532	0.254063
sp|Q9BUL8|PDC10_HUMAN	sp|Q9BUL8|PDC10_HUMAN Programmed cell death protein 10 OS=Homo sapiens OX=9606 GN=PDCD10 PE=1 SV=1	PDCD10	31.11	1.80302	0.322831	0.97984	0.974131	0.543443	0.342704
sp|Q14690|RRP5_HUMAN	sp|Q14690|RRP5_HUMAN Protein RRP5 homolog OS=Homo sapiens OX=9606 GN=PDCD11 PE=1 SV=3	PDCD11	22.902	1.42384	0.233724	1.31784	0.381143	0.925557	0.802622
sp|Q9BRP1|PDD2L_HUMAN	sp|Q9BRP1|PDD2L_HUMAN Programmed cell death protein 2-like OS=Homo sapiens OX=9606 GN=PDCD2L PE=1 SV=1	PDCD2L	68.51	1.33846	0.186981	1.16589	0.505896	0.871065	0.548786
sp|Q53EL6|PDCD4_HUMAN	sp|Q53EL6|PDCD4_HUMAN Programmed cell death protein 4 OS=Homo sapiens OX=9606 GN=PDCD4 PE=1 SV=2	PDCD4	229.985	2.90529	0.0177251	2.27639	0.0708956	0.783533	0.563001
sp|O14737|PDCD5_HUMAN	sp|O14737|PDCD5_HUMAN Programmed cell death protein 5 OS=Homo sapiens OX=9606 GN=PDCD5 PE=1 SV=3	PDCD5	63.741	2.28837	0.20974	1.39318	0.630121	0.60881	0.474285
sp|O75340|PDCD6_HUMAN	sp|O75340|PDCD6_HUMAN Programmed cell death protein 6 OS=Homo sapiens OX=9606 GN=PDCD6 PE=1 SV=1	PDCD6	196.193	0.953386	0.841648	0.978106	0.931586	1.02593	0.920929
sp|Q8WUM4|PDC6I_HUMAN	sp|Q8WUM4|PDC6I_HUMAN Programmed cell death 6-interacting protein OS=Homo sapiens OX=9606 GN=PDCD6IP PE=1 SV=1	PDCD6IP	968.573	1.24053	0.255646	1.28936	0.217369	1.03937	0.845602
sp|Q13371|PHLP_HUMAN	sp|Q13371|PHLP_HUMAN Phosducin-like protein OS=Homo sapiens OX=9606 GN=PDCL PE=1 SV=3	PDCL	35.011	0.925067	0.723242	0.816836	0.401431	0.883001	0.601811
sp|Q9H2J4|PDCL3_HUMAN	sp|Q9H2J4|PDCL3_HUMAN Phosducin-like protein 3 OS=Homo sapiens OX=9606 GN=PDCL3 PE=1 SV=1	PDCL3	42.86	1.43015	0.217766	0.793865	0.450507	0.555092	0.0727206
sp|Q6L8Q7|PDE12_HUMAN	sp|Q6L8Q7|PDE12_HUMAN 2',5'-phosphodiesterase 12 OS=Homo sapiens OX=9606 GN=PDE12 PE=1 SV=2	PDE12	340.596	0.817425	0.297287	1.06099	0.771206	1.29797	0.217118
sp|P54750|PDE1A_HUMAN	sp|P54750|PDE1A_HUMAN Calcium/calmodulin-dependent 3',5'-cyclic nucleotide phosphodiesterase 1A OS=Homo sapiens OX=9606 GN=PDE1A PE=1 SV=2	PDE1A	161.031	0.387235	0.00853754	0.224837	0.000761088	0.580621	0.115065
sp|O00408|PDE2A_HUMAN	sp|O00408|PDE2A_HUMAN cGMP-dependent 3',5'-cyclic phosphodiesterase OS=Homo sapiens OX=9606 GN=PDE2A PE=1 SV=1	PDE2A	111.655	1.99904	0.238432	1.37729	0.603595	0.688975	0.546623
sp|O43924|PDE6D_HUMAN	sp|O43924|PDE6D_HUMAN Retinal rod rhodopsin-sensitive cGMP 3',5'-cyclic phosphodiesterase subunit delta OS=Homo sapiens OX=9606 GN=PDE6D PE=1 SV=1	PDE6D	54.488	0.670926	0.300072	0.673491	0.339952	1.00382	0.992476
sp|P08559|ODPA_HUMAN	sp|P08559|ODPA_HUMAN Pyruvate dehydrogenase E1 component subunit alpha, somatic form, mitochondrial OS=Homo sapiens OX=9606 GN=PDHA1 PE=1 SV=3	PDHA1	475.157	1.18442	0.21799	1.35365	0.0542154	1.14288	0.359711
sp|P11177|ODPB_HUMAN	sp|P11177|ODPB_HUMAN Pyruvate dehydrogenase E1 component subunit beta, mitochondrial OS=Homo sapiens OX=9606 GN=PDHB PE=1 SV=3	PDHB	579.168	1.39558	0.0214795	1.33292	0.0551096	0.955098	0.736305
sp|O00330|ODPX_HUMAN	sp|O00330|ODPX_HUMAN Pyruvate dehydrogenase protein X component, mitochondrial OS=Homo sapiens OX=9606 GN=PDHX PE=1 SV=3	PDHX	163.575	1.32881	0.104704	1.29837	0.160319	0.977092	0.895712
sp|P30101|PDIA3_HUMAN	sp|P30101|PDIA3_HUMAN Protein disulfide-isomerase A3 OS=Homo sapiens OX=9606 GN=PDIA3 PE=1 SV=4	PDIA3	1509.78	1.09363	0.624621	0.981214	0.923082	0.897206	0.583594
sp|P13667|PDIA4_HUMAN	sp|P13667|PDIA4_HUMAN Protein disulfide-isomerase A4 OS=Homo sapiens OX=9606 GN=PDIA4 PE=1 SV=2	PDIA4	1236.59	0.962399	0.811902	0.909306	0.586986	0.944833	0.744577
sp|Q14554|PDIA5_HUMAN	sp|Q14554|PDIA5_HUMAN Protein disulfide-isomerase A5 OS=Homo sapiens OX=9606 GN=PDIA5 PE=1 SV=1	PDIA5	42.738	0.510446	0.351961	0.475096	0.340744	0.930748	0.925098
sp|Q15084|PDIA6_HUMAN	sp|Q15084|PDIA6_HUMAN Protein disulfide-isomerase A6 OS=Homo sapiens OX=9606 GN=PDIA6 PE=1 SV=1	PDIA6	697.053	1.01477	0.909085	0.975088	0.855729	0.960896	0.77402
sp|Q15118|PDK1_HUMAN	sp|Q15118|PDK1_HUMAN [Pyruvate dehydrogenase (acetyl-transferring)] kinase isozyme 1, mitochondrial OS=Homo sapiens OX=9606 GN=PDK1 PE=1 SV=1	PDK1	390.928	1.55949	0.224873	0.83624	0.640402	0.536228	0.123761
sp|Q15120|PDK3_HUMAN	sp|Q15120|PDK3_HUMAN [Pyruvate dehydrogenase (acetyl-transferring)] kinase isozyme 3, mitochondrial OS=Homo sapiens OX=9606 GN=PDK3 PE=1 SV=1	PDK3	170.852	2.33789	0.0288044	1.68167	0.179608	0.719311	0.382191
sp|O00151|PDLI1_HUMAN	sp|O00151|PDLI1_HUMAN PDZ and LIM domain protein 1 OS=Homo sapiens OX=9606 GN=PDLIM1 PE=1 SV=4	PDLIM1	58.752	4.26867	0.043425	1.80744	0.404239	0.42342	0.234569
sp|Q96HC4|PDLI5_HUMAN	sp|Q96HC4|PDLI5_HUMAN PDZ and LIM domain protein 5 OS=Homo sapiens OX=9606 GN=PDLIM5 PE=1 SV=5	PDLIM5	710.934	2.4775	0.0412901	1.65632	0.256619	0.668544	0.359763
sp|Q9P0J1|PDP1_HUMAN	sp|Q9P0J1|PDP1_HUMAN [Pyruvate dehydrogenase [acetyl-transferring]]-phosphatase 1, mitochondrial OS=Homo sapiens OX=9606 GN=PDP1 PE=1 SV=3	PDP1	88.816	1.00992	0.960689	0.992359	0.971716	0.982611	0.935379
sp|O15530|PDPK1_HUMAN	sp|O15530|PDPK1_HUMAN 3-phosphoinositide-dependent protein kinase 1 OS=Homo sapiens OX=9606 GN=PDPK1 PE=1 SV=1	PDPK1	69.096	1.27941	0.353404	0.751949	0.321704	0.58773	0.0802739
sp|Q29RF7|PDS5A_HUMAN	sp|Q29RF7|PDS5A_HUMAN Sister chromatid cohesion protein PDS5 homolog A OS=Homo sapiens OX=9606 GN=PDS5A PE=1 SV=1	PDS5A	165.812	1.19231	0.588902	0.666633	0.260636	0.55911	0.117909
sp|Q9NTI5|PDS5B_HUMAN	sp|Q9NTI5|PDS5B_HUMAN Sister chromatid cohesion protein PDS5 homolog B OS=Homo sapiens OX=9606 GN=PDS5B PE=1 SV=1	PDS5B	393.997	0.906777	0.756189	0.865116	0.671052	0.954056	0.889899
sp|Q6P996|PDXD1_HUMAN	sp|Q6P996|PDXD1_HUMAN Pyridoxal-dependent decarboxylase domain-containing protein 1 OS=Homo sapiens OX=9606 GN=PDXDC1 PE=1 SV=2	PDXDC1	239.559	0.682772	0.0946168	0.595134	0.0422921	0.871644	0.552619
sp|O00764|PDXK_HUMAN	sp|O00764|PDXK_HUMAN Pyridoxal kinase OS=Homo sapiens OX=9606 GN=PDXK PE=1 SV=1	PDXK	635.335	1.14908	0.421546	1.11674	0.551383	0.971855	0.876563
sp|Q96GD0|PLPP_HUMAN	sp|Q96GD0|PLPP_HUMAN Pyridoxal phosphate phosphatase OS=Homo sapiens OX=9606 GN=PDXP PE=1 SV=2	PDXP	366.672	0.643041	0.113745	0.642318	0.138843	0.998876	0.996824
sp|Q15121|PEA15_HUMAN	sp|Q15121|PEA15_HUMAN Astrocytic phosphoprotein PEA-15 OS=Homo sapiens OX=9606 GN=PEA15 PE=1 SV=2	PEA15	436.438	0.587568	0.287808	0.554059	0.275253	0.94297	0.910951
sp|P30086|PEBP1_HUMAN	sp|P30086|PEBP1_HUMAN Phosphatidylethanolamine-binding protein 1 OS=Homo sapiens OX=9606 GN=PEBP1 PE=1 SV=3	PEBP1	503.225	1.21205	0.481553	1.01037	0.971765	0.833602	0.536286
sp|Q9UBV8|PEF1_HUMAN	sp|Q9UBV8|PEF1_HUMAN Peflin OS=Homo sapiens OX=9606 GN=PEF1 PE=1 SV=1	PEF1	155.253	1.18944	0.477754	1.20331	0.48305	1.01166	0.964507
sp|Q9BRX2|PELO_HUMAN	sp|Q9BRX2|PELO_HUMAN Protein pelota homolog OS=Homo sapiens OX=9606 GN=PELO PE=1 SV=2	PELO	137.156	1.11517	0.47834	0.885855	0.465833	0.794369	0.180118
sp|Q8IZL8|PELP1_HUMAN	sp|Q8IZL8|PELP1_HUMAN Proline-, glutamic acid- and leucine-rich protein 1 OS=Homo sapiens OX=9606 GN=PELP1 PE=1 SV=2	PELP1	317.012	0.862141	0.543305	0.973177	0.917092	1.12879	0.644487
sp|P12955|PEPD_HUMAN	sp|P12955|PEPD_HUMAN Xaa-Pro dipeptidase OS=Homo sapiens OX=9606 GN=PEPD PE=1 SV=3	PEPD	293.835	1.01081	0.967984	1.03194	0.913463	1.02091	0.942973
sp|O00541|PESC_HUMAN	sp|O00541|PESC_HUMAN Pescadillo homolog OS=Homo sapiens OX=9606 GN=PES1 PE=1 SV=1	PES1	102.688	0.966142	0.871623	0.98507	0.947877	1.01959	0.932807
sp|O96011|PX11B_HUMAN	sp|O96011|PX11B_HUMAN Peroxisomal membrane protein 11B OS=Homo sapiens OX=9606 GN=PEX11B PE=1 SV=1	PEX11B	88.454	0.803366	0.401994	0.989679	0.970141	1.23192	0.458071
sp|O75381|PEX14_HUMAN	sp|O75381|PEX14_HUMAN Peroxisomal membrane protein PEX14 OS=Homo sapiens OX=9606 GN=PEX14 PE=1 SV=1	PEX14	62.927	0.932458	0.735491	0.773454	0.264451	0.829479	0.409858
sp|Q9Y5Y5|PEX16_HUMAN	sp|Q9Y5Y5|PEX16_HUMAN Peroxisomal membrane protein PEX16 OS=Homo sapiens OX=9606 GN=PEX16 PE=1 SV=2	PEX16	33.83	0.801322	0.407234	0.655039	0.156753	0.817448	0.482822
sp|O15067|PUR4_HUMAN	sp|O15067|PUR4_HUMAN Phosphoribosylformylglycinamidine synthase OS=Homo sapiens OX=9606 GN=PFAS PE=1 SV=4	PFAS	734.103	1.23314	0.650525	0.959772	0.934173	0.778318	0.616358
sp|O60925|PFD1_HUMAN	sp|O60925|PFD1_HUMAN Prefoldin subunit 1 OS=Homo sapiens OX=9606 GN=PFDN1 PE=1 SV=2	PFDN1	56.799	0.877324	0.888629	0.277607	0.221654	0.316425	0.269098
sp|Q99471|PFD5_HUMAN	sp|Q99471|PFD5_HUMAN Prefoldin subunit 5 OS=Homo sapiens OX=9606 GN=PFDN5 PE=1 SV=2	PFDN5	138.092	1.29204	0.458053	0.987926	0.973649	0.764626	0.471419
sp|O60825|F262_HUMAN	sp|O60825|F262_HUMAN 6-phosphofructo-2-kinase/fructose-2,6-bisphosphatase 2 OS=Homo sapiens OX=9606 GN=PFKFB2 PE=1 SV=2	PFKFB2	24.775	0.476051	0.308784	0.507961	0.386334	1.06703	0.932601
sp|P17858|PFKAL_HUMAN	sp|P17858|PFKAL_HUMAN ATP-dependent 6-phosphofructokinase, liver type OS=Homo sapiens OX=9606 GN=PFKL PE=1 SV=6	PFKL	1190.23	1.14011	0.43441	1.02155	0.904912	0.896005	0.542012
sp|P08237|PFKAM_HUMAN	sp|P08237|PFKAM_HUMAN ATP-dependent 6-phosphofructokinase, muscle type OS=Homo sapiens OX=9606 GN=PFKM PE=1 SV=2	PFKM	1581.43	0.965976	0.838396	1.17844	0.379438	1.21995	0.291468
sp|Q01813|PFKAP_HUMAN	sp|Q01813|PFKAP_HUMAN ATP-dependent 6-phosphofructokinase, platelet type OS=Homo sapiens OX=9606 GN=PFKP PE=1 SV=2	PFKP	1438.42	2.1563	0.00534319	1.50515	0.112694	0.698026	0.157426
sp|P07737|PROF1_HUMAN	sp|P07737|PROF1_HUMAN Profilin-1 OS=Homo sapiens OX=9606 GN=PFN1 PE=1 SV=2	PFN1	374.912	1.32614	0.223476	1.17573	0.506669	0.886579	0.619708
sp|P35080|PROF2_HUMAN	sp|P35080|PROF2_HUMAN Profilin-2 OS=Homo sapiens OX=9606 GN=PFN2 PE=1 SV=3	PFN2	284.878	0.799622	0.473824	0.806397	0.52229	1.00847	0.979776
sp|P18669|PGAM1_HUMAN	sp|P18669|PGAM1_HUMAN Phosphoglycerate mutase 1 OS=Homo sapiens OX=9606 GN=PGAM1 PE=1 SV=2	PGAM1	962.039	1.48173	0.296398	1.05709	0.888413	0.713418	0.401703
sp|Q96HS1|PGAM5_HUMAN	sp|Q96HS1|PGAM5_HUMAN Serine/threonine-protein phosphatase PGAM5, mitochondrial OS=Homo sapiens OX=9606 GN=PGAM5 PE=1 SV=2	PGAM5	69.164	1.05667	0.796593	1.17631	0.48674	1.11322	0.643659
sp|Q75T13|PGAP1_HUMAN	sp|Q75T13|PGAP1_HUMAN GPI inositol-deacylase OS=Homo sapiens OX=9606 GN=PGAP1 PE=1 SV=1	PGAP1	472.031	0.698904	0.125268	0.790591	0.333985	1.13119	0.606131
sp|P52209|6PGD_HUMAN	sp|P52209|6PGD_HUMAN 6-phosphogluconate dehydrogenase, decarboxylating OS=Homo sapiens OX=9606 GN=PGD PE=1 SV=3	PGD	1257.65	0.922932	0.551802	0.992078	0.956035	1.07492	0.618739
sp|P00558|PGK1_HUMAN	sp|P00558|PGK1_HUMAN Phosphoglycerate kinase 1 OS=Homo sapiens OX=9606 GN=PGK1 PE=1 SV=3	PGK1	1742.58	1.39794	0.273599	0.824153	0.549836	0.589548	0.121346
sp|O95336|6PGL_HUMAN	sp|O95336|6PGL_HUMAN 6-phosphogluconolactonase OS=Homo sapiens OX=9606 GN=PGLS PE=1 SV=2	PGLS	511.067	1.09808	0.676469	0.959094	0.862579	0.873427	0.577632
sp|P36871|PGM1_HUMAN	sp|P36871|PGM1_HUMAN Phosphoglucomutase-1 OS=Homo sapiens OX=9606 GN=PGM1 PE=1 SV=3	PGM1	785.684	1.7444	0.0024724	1.2848	0.126856	0.736527	0.0694355
sp|Q96G03|PGM2_HUMAN	sp|Q96G03|PGM2_HUMAN Phosphoglucomutase-2 OS=Homo sapiens OX=9606 GN=PGM2 PE=1 SV=4	PGM2	255.375	1.06171	0.739948	0.924094	0.68582	0.870378	0.480591
sp|Q6PCE3|PGM2L_HUMAN	sp|Q6PCE3|PGM2L_HUMAN Glucose 1,6-bisphosphate synthase OS=Homo sapiens OX=9606 GN=PGM2L1 PE=1 SV=3	PGM2L1	458.36	0.417214	0.00534196	0.500909	0.0270348	1.20061	0.510359
sp|O95394|AGM1_HUMAN	sp|O95394|AGM1_HUMAN Phosphoacetylglucosamine mutase OS=Homo sapiens OX=9606 GN=PGM3 PE=1 SV=1	PGM3	301.452	1.17829	0.452751	1.00075	0.997435	0.849321	0.488029
sp|Q15124|PGM5_HUMAN	sp|Q15124|PGM5_HUMAN Phosphoglucomutase-like protein 5 OS=Homo sapiens OX=9606 GN=PGM5 PE=1 SV=2	PGM5	395.436	6.89987	0.03322	1.89199	0.469113	0.274207	0.157453
sp|A6NDG6|PGP_HUMAN	sp|A6NDG6|PGP_HUMAN Glycerol-3-phosphate phosphatase OS=Homo sapiens OX=9606 GN=PGP PE=1 SV=1	PGP	129.987	1.16007	0.618939	0.936806	0.838741	0.807541	0.509438
sp|O00264|PGRC1_HUMAN	sp|O00264|PGRC1_HUMAN Membrane-associated progesterone receptor component 1 OS=Homo sapiens OX=9606 GN=PGRMC1 PE=1 SV=3	PGRMC1	380.665	0.722139	0.266646	0.77712	0.418712	1.07614	0.811147
sp|O15173|PGRC2_HUMAN	sp|O15173|PGRC2_HUMAN Membrane-associated progesterone receptor component 2 OS=Homo sapiens OX=9606 GN=PGRMC2 PE=1 SV=1	PGRMC2	169.016	1.38757	0.0544136	1.21387	0.260978	0.874818	0.430323
sp|Q8IZ21|PHAR4_HUMAN	sp|Q8IZ21|PHAR4_HUMAN Phosphatase and actin regulator 4 OS=Homo sapiens OX=9606 GN=PHACTR4 PE=1 SV=1	PHACTR4	47.256	1.18594	0.522127	0.944423	0.84102	0.796353	0.431261
sp|Q9H814|PHAX_HUMAN	sp|Q9H814|PHAX_HUMAN Phosphorylated adapter RNA export protein OS=Homo sapiens OX=9606 GN=PHAX PE=1 SV=1	PHAX	66.38	1.29996	0.575375	0.854561	0.75472	0.657374	0.411285
sp|P35232|PHB_HUMAN	sp|P35232|PHB_HUMAN Prohibitin OS=Homo sapiens OX=9606 GN=PHB PE=1 SV=1	PHB	522.287	1.00767	0.949898	1.15077	0.298239	1.14202	0.323928
sp|Q99623|PHB2_HUMAN	sp|Q99623|PHB2_HUMAN Prohibitin-2 OS=Homo sapiens OX=9606 GN=PHB2 PE=1 SV=2	PHB2	563.872	0.964089	0.795449	0.990645	0.950738	1.02755	0.858337
sp|Q8IXK0|PHC2_HUMAN	sp|Q8IXK0|PHC2_HUMAN Polyhomeotic-like protein 2 OS=Homo sapiens OX=9606 GN=PHC2 PE=1 SV=1	PHC2	49.112	1.03643	0.811418	0.787378	0.1602	0.759704	0.111625
sp|Q9UPV7|PHF24_HUMAN	sp|Q9UPV7|PHF24_HUMAN PHD finger protein 24 OS=Homo sapiens OX=9606 GN=PHF24 PE=1 SV=2	PHF24	67.13	0.397099	0.0202668	0.660077	0.279009	1.66225	0.191551
sp|Q7RTV0|PHF5A_HUMAN	sp|Q7RTV0|PHF5A_HUMAN PHD finger-like domain-containing protein 5A OS=Homo sapiens OX=9606 GN=PHF5A PE=1 SV=1	PHF5A	38.407	1.16917	0.645491	1.22854	0.575851	1.05079	0.892085
sp|Q8IWS0|PHF6_HUMAN	sp|Q8IWS0|PHF6_HUMAN PHD finger protein 6 OS=Homo sapiens OX=9606 GN=PHF6 PE=1 SV=1	PHF6	82.512	1.39052	0.304906	0.898287	0.751459	0.646007	0.21391
sp|O43175|SERA_HUMAN	sp|O43175|SERA_HUMAN D-3-phosphoglycerate dehydrogenase OS=Homo sapiens OX=9606 GN=PHGDH PE=1 SV=4	PHGDH	1457.96	1.48485	0.0909706	1.35999	0.208099	0.91591	0.70893
sp|Q8WWQ0|PHIP_HUMAN	sp|Q8WWQ0|PHIP_HUMAN PH-interacting protein OS=Homo sapiens OX=9606 GN=PHIP PE=1 SV=2	PHIP	172.037	0.976613	0.968673	0.817463	0.757374	0.837039	0.785003
sp|Q93100|KPBB_HUMAN	sp|Q93100|KPBB_HUMAN Phosphorylase b kinase regulatory subunit beta OS=Homo sapiens OX=9606 GN=PHKB PE=1 SV=3	PHKB	35.47	1.94296	0.0810392	0.862704	0.698469	0.444016	0.0527293
sp|Q9NRX4|PHP14_HUMAN	sp|Q9NRX4|PHP14_HUMAN 14 kDa phosphohistidine phosphatase OS=Homo sapiens OX=9606 GN=PHPT1 PE=1 SV=1	PHPT1	187.929	1.22442	0.408185	1.11821	0.66862	0.91326	0.727722
sp|Q96FC7|PHIPL_HUMAN	sp|Q96FC7|PHIPL_HUMAN Phytanoyl-CoA hydroxylase-interacting protein-like OS=Homo sapiens OX=9606 GN=PHYHIPL PE=1 SV=3	PHYHIPL	264.687	0.296001	0.00236566	0.337813	0.00763805	1.14125	0.695097
sp|Q9BTU6|P4K2A_HUMAN	sp|Q9BTU6|P4K2A_HUMAN Phosphatidylinositol 4-kinase type 2-alpha OS=Homo sapiens OX=9606 GN=PI4K2A PE=1 SV=1	PI4K2A	116.34	2.19141	0.205938	1.98668	0.298991	0.906575	0.878809
sp|P42356|PI4KA_HUMAN	sp|P42356|PI4KA_HUMAN Phosphatidylinositol 4-kinase alpha OS=Homo sapiens OX=9606 GN=PI4KA PE=1 SV=4	PI4KA	142.058	1.15713	0.742944	0.98561	0.975878	0.851775	0.738567
sp|O75925|PIAS1_HUMAN	sp|O75925|PIAS1_HUMAN E3 SUMO-protein ligase PIAS1 OS=Homo sapiens OX=9606 GN=PIAS1 PE=1 SV=2	PIAS1	44.77	0.275009	0.00700767	0.321507	0.0205934	1.16908	0.714101
sp|Q13492|PICAL_HUMAN	sp|Q13492|PICAL_HUMAN Phosphatidylinositol-binding clathrin assembly protein OS=Homo sapiens OX=9606 GN=PICALM PE=1 SV=2	PICALM	451.713	1.04626	0.85282	0.827018	0.476055	0.79045	0.380782
sp|Q92643|GPI8_HUMAN	sp|Q92643|GPI8_HUMAN GPI-anchor transamidase OS=Homo sapiens OX=9606 GN=PIGK PE=1 SV=2	PIGK	91.757	0.907199	0.677538	0.837228	0.486022	0.922872	0.750596
sp|O95427|PIGN_HUMAN	sp|O95427|PIGN_HUMAN GPI ethanolamine phosphate transferase 1 OS=Homo sapiens OX=9606 GN=PIGN PE=2 SV=1	PIGN	57.55	1.17161	0.656391	0.627329	0.239557	0.53544	0.124606
sp|Q96S52|PIGS_HUMAN	sp|Q96S52|PIGS_HUMAN GPI transamidase component PIG-S OS=Homo sapiens OX=9606 GN=PIGS PE=1 SV=3	PIGS	362.432	0.825224	0.210507	0.796479	0.172924	0.965167	0.823912
sp|Q969N2|PIGT_HUMAN	sp|Q969N2|PIGT_HUMAN GPI transamidase component PIG-T OS=Homo sapiens OX=9606 GN=PIGT PE=1 SV=1	PIGT	170.802	0.82325	0.316226	0.957411	0.831469	1.16297	0.465935
sp|Q9H490|PIGU_HUMAN	sp|Q9H490|PIGU_HUMAN Phosphatidylinositol glycan anchor biosynthesis class U protein OS=Homo sapiens OX=9606 GN=PIGU PE=1 SV=3	PIGU	117.161	1.62111	0.408933	0.818347	0.747467	0.504806	0.285098
sp|Q9NWS0|PIHD1_HUMAN	sp|Q9NWS0|PIHD1_HUMAN PIH1 domain-containing protein 1 OS=Homo sapiens OX=9606 GN=PIH1D1 PE=1 SV=1	PIH1D1	56.84	1.62706	0.0345184	1.2634	0.303277	0.776493	0.267475
sp|Q13526|PIN1_HUMAN	sp|Q13526|PIN1_HUMAN Peptidyl-prolyl cis-trans isomerase NIMA-interacting 1 OS=Homo sapiens OX=9606 GN=PIN1 PE=1 SV=1	PIN1	82.599	1.028	0.891407	0.99048	0.965061	0.963502	0.864903
sp|Q9Y237|PIN4_HUMAN	sp|Q9Y237|PIN4_HUMAN Peptidyl-prolyl cis-trans isomerase NIMA-interacting 4 OS=Homo sapiens OX=9606 GN=PIN4 PE=1 SV=1	PIN4	59.17	0.817089	0.729824	0.441111	0.21196	0.539856	0.339072
sp|P48426|PI42A_HUMAN	sp|P48426|PI42A_HUMAN Phosphatidylinositol 5-phosphate 4-kinase type-2 alpha OS=Homo sapiens OX=9606 GN=PIP4K2A PE=1 SV=2	PIP4K2A	203.646	0.669206	0.124853	0.696818	0.193466	1.04126	0.879211
sp|P78356|PI42B_HUMAN	sp|P78356|PI42B_HUMAN Phosphatidylinositol 5-phosphate 4-kinase type-2 beta OS=Homo sapiens OX=9606 GN=PIP4K2B PE=1 SV=1	PIP4K2B	435.447	0.596927	0.017941	0.593309	0.0244261	0.993938	0.976082
sp|Q8TBX8|PI42C_HUMAN	sp|Q8TBX8|PI42C_HUMAN Phosphatidylinositol 5-phosphate 4-kinase type-2 gamma OS=Homo sapiens OX=9606 GN=PIP4K2C PE=1 SV=3	PIP4K2C	33.82	1.08428	0.906012	0.677723	0.601617	0.625045	0.529553
sp|Q86T03|PP4P1_HUMAN	sp|Q86T03|PP4P1_HUMAN Type 1 phosphatidylinositol 4,5-bisphosphate 4-phosphatase OS=Homo sapiens OX=9606 GN=PIP4P1 PE=1 SV=1	PIP4P1	86.673	0.576334	0.0948072	0.770219	0.437749	1.33641	0.390387
sp|O60331|PI51C_HUMAN	sp|O60331|PI51C_HUMAN Phosphatidylinositol 4-phosphate 5-kinase type-1 gamma OS=Homo sapiens OX=9606 GN=PIP5K1C PE=1 SV=2	PIP5K1C	149.944	0.485505	0.0181853	0.558521	0.0619545	1.15039	0.624884
sp|O00625|PIR_HUMAN	sp|O00625|PIR_HUMAN Pirin OS=Homo sapiens OX=9606 GN=PIR PE=1 SV=1	PIR	108.036	1.81559	0.0778912	1.51074	0.237408	0.832091	0.588114
sp|Q9GZP4|PITH1_HUMAN	sp|Q9GZP4|PITH1_HUMAN PITH domain-containing protein 1 OS=Homo sapiens OX=9606 GN=PITHD1 PE=1 SV=1	PITHD1	185.291	0.608991	0.128178	0.61288	0.160577	1.00639	0.984683
sp|Q00169|PIPNA_HUMAN	sp|Q00169|PIPNA_HUMAN Phosphatidylinositol transfer protein alpha isoform OS=Homo sapiens OX=9606 GN=PITPNA PE=1 SV=2	PITPNA	258.334	0.848317	0.579439	0.801955	0.493014	0.945349	0.859871
sp|P48739|PIPNB_HUMAN	sp|P48739|PIPNB_HUMAN Phosphatidylinositol transfer protein beta isoform OS=Homo sapiens OX=9606 GN=PITPNB PE=1 SV=2	PITPNB	182.175	1.20742	0.143225	0.957175	0.74006	0.792746	0.0999201
sp|Q9UKF7|PITC1_HUMAN	sp|Q9UKF7|PITC1_HUMAN Cytoplasmic phosphatidylinositol transfer protein 1 OS=Homo sapiens OX=9606 GN=PITPNC1 PE=1 SV=3	PITPNC1	71.81	0.184107	0.00857339	0.190675	0.014439	1.03567	0.951591
sp|Q5JRX3|PREP_HUMAN	sp|Q5JRX3|PREP_HUMAN Presequence protease, mitochondrial OS=Homo sapiens OX=9606 GN=PITRM1 PE=1 SV=3	PITRM1	124.967	1.49053	0.152268	1.61633	0.114978	1.0844	0.777047
sp|P98161|PKD1_HUMAN	sp|P98161|PKD1_HUMAN Polycystin-1 OS=Homo sapiens OX=9606 GN=PKD1 PE=1 SV=3	PKD1	24.256	1.24433	0.597613	1.08186	0.859507	0.869426	0.753341
sp|P14618|KPYM_HUMAN	sp|P14618|KPYM_HUMAN Pyruvate kinase PKM OS=Homo sapiens OX=9606 GN=PKM PE=1 SV=4	PKM	2795.93	1.54415	0.0456569	1.17303	0.456664	0.759659	0.211626
sp|Q99959|PKP2_HUMAN	sp|Q99959|PKP2_HUMAN Plakophilin-2 OS=Homo sapiens OX=9606 GN=PKP2 PE=1 SV=2	PKP2	76.902	12.1007	0.0202702	2.84036	0.311724	0.234726	0.169687
sp|Q9Y263|PLAP_HUMAN	sp|Q9Y263|PLAP_HUMAN Phospholipase A-2-activating protein OS=Homo sapiens OX=9606 GN=PLAA PE=1 SV=2	PLAA	799.203	0.978389	0.883815	0.994746	0.973962	1.01672	0.918201
sp|Q8NHP8|PLBL2_HUMAN	sp|Q8NHP8|PLBL2_HUMAN Putative phospholipase B-like 2 OS=Homo sapiens OX=9606 GN=PLBD2 PE=1 SV=2	PLBD2	194.552	0.82551	0.387322	0.807571	0.372934	0.978269	0.92554
sp|Q9NQ66|PLCB1_HUMAN	sp|Q9NQ66|PLCB1_HUMAN 1-phosphatidylinositol 4,5-bisphosphate phosphodiesterase beta-1 OS=Homo sapiens OX=9606 GN=PLCB1 PE=1 SV=1	PLCB1	53.987	2.62392	0.12854	1.34387	0.648854	0.51216	0.312696
sp|P51178|PLCD1_HUMAN	sp|P51178|PLCD1_HUMAN 1-phosphatidylinositol 4,5-bisphosphate phosphodiesterase delta-1 OS=Homo sapiens OX=9606 GN=PLCD1 PE=1 SV=2	PLCD1	344.641	0.673104	0.16846	0.802748	0.463478	1.19261	0.554793
sp|P19174|PLCG1_HUMAN	sp|P19174|PLCG1_HUMAN 1-phosphatidylinositol 4,5-bisphosphate phosphodiesterase gamma-1 OS=Homo sapiens OX=9606 GN=PLCG1 PE=1 SV=1	PLCG1	318.121	1.09853	0.779868	0.890409	0.749402	0.810548	0.565518
sp|Q8IV08|PLD3_HUMAN	sp|Q8IV08|PLD3_HUMAN 5'-3' exonuclease PLD3 OS=Homo sapiens OX=9606 GN=PLD3 PE=1 SV=1	PLD3	347.719	0.95369	0.931766	1.08549	0.890953	1.1382	0.828838
sp|Q15149|PLEC_HUMAN	sp|Q15149|PLEC_HUMAN Plectin OS=Homo sapiens OX=9606 GN=PLEC PE=1 SV=3	PLEC	1324.69	1.40566	0.389049	0.911414	0.82499	0.64839	0.313676
sp|Q9HAU0|PKHA5_HUMAN	sp|Q9HAU0|PKHA5_HUMAN Pleckstrin homology domain-containing family A member 5 OS=Homo sapiens OX=9606 GN=PLEKHA5 PE=1 SV=1	PLEKHA5	31.741	2.90951	0.150214	1.46542	0.617284	0.503665	0.376351
sp|Q9HBL7|PLRKT_HUMAN	sp|Q9HBL7|PLRKT_HUMAN Plasminogen receptor (KT) OS=Homo sapiens OX=9606 GN=PLGRKT PE=1 SV=1	PLGRKT	28.01	2.15383	0.198921	1.42476	0.570065	0.661501	0.508578
sp|Q99541|PLIN2_HUMAN	sp|Q99541|PLIN2_HUMAN Perilipin-2 OS=Homo sapiens OX=9606 GN=PLIN2 PE=1 SV=2	PLIN2	204.195	1.57214	0.555979	3.95604	0.116829	2.51634	0.276541
sp|O60664|PLIN3_HUMAN	sp|O60664|PLIN3_HUMAN Perilipin-3 OS=Homo sapiens OX=9606 GN=PLIN3 PE=1 SV=3	PLIN3	887.077	1.65266	0.13572	1.0401	0.908861	0.629345	0.196376
sp|Q02809|PLOD1_HUMAN	sp|Q02809|PLOD1_HUMAN Procollagen-lysine,2-oxoglutarate 5-dioxygenase 1 OS=Homo sapiens OX=9606 GN=PLOD1 PE=1 SV=2	PLOD1	314.669	1.80759	0.0147375	1.16651	0.496183	0.645338	0.0719861
sp|O00469|PLOD2_HUMAN	sp|O00469|PLOD2_HUMAN Procollagen-lysine,2-oxoglutarate 5-dioxygenase 2 OS=Homo sapiens OX=9606 GN=PLOD2 PE=1 SV=2	PLOD2	219.852	5.21626	0.00489184	1.63016	0.35013	0.312515	0.0415171
sp|O60568|PLOD3_HUMAN	sp|O60568|PLOD3_HUMAN Multifunctional procollagen lysine hydroxylase and glycosyltransferase LH3 OS=Homo sapiens OX=9606 GN=PLOD3 PE=1 SV=1	PLOD3	34.275	2.38137	0.0060663	1.16834	0.579487	0.490619	0.0252189
sp|O94903|PLPHP_HUMAN	sp|O94903|PLPHP_HUMAN Pyridoxal phosphate homeostasis protein OS=Homo sapiens OX=9606 GN=PLPBP PE=1 SV=1	PLPBP	178.404	1.17014	0.526814	0.967274	0.900277	0.826633	0.478836
sp|O14495|PLPP3_HUMAN	sp|O14495|PLPP3_HUMAN Phospholipid phosphatase 3 OS=Homo sapiens OX=9606 GN=PLPP3 PE=1 SV=1	PLPP3	98.696	3.19905	0.0823757	2.19937	0.254058	0.687508	0.578035
sp|Q8IY26|PLPP6_HUMAN	sp|Q8IY26|PLPP6_HUMAN Phospholipid phosphatase 6 OS=Homo sapiens OX=9606 GN=PLPP6 PE=1 SV=3	PLPP6	33.26	0.684971	0.475844	0.38818	0.116692	0.566709	0.327426
sp|Q6T4P5|PLPR3_HUMAN	sp|Q6T4P5|PLPR3_HUMAN Phospholipid phosphatase-related protein type 3 OS=Homo sapiens OX=9606 GN=PLPPR3 PE=2 SV=1	PLPPR3	147.984	0.227453	0.00626924	0.237928	0.0114244	1.04605	0.924991
sp|O43660|PLRG1_HUMAN	sp|O43660|PLRG1_HUMAN Pleiotropic regulator 1 OS=Homo sapiens OX=9606 GN=PLRG1 PE=1 SV=1	PLRG1	191.246	1.34103	0.102056	0.9908	0.959235	0.738836	0.11641
sp|P13797|PLST_HUMAN	sp|P13797|PLST_HUMAN Plastin-3 OS=Homo sapiens OX=9606 GN=PLS3 PE=1 SV=4	PLS3	1307.86	2.42315	0.26379	2.47845	0.287251	1.02282	0.97827
sp|P55058|PLTP_HUMAN	sp|P55058|PLTP_HUMAN Phospholipid transfer protein OS=Homo sapiens OX=9606 GN=PLTP PE=1 SV=1	PLTP	501.215	1.50353	0.77647	0.572236	0.719335	0.380595	0.536658
sp|Q6UX71|PXDC2_HUMAN	sp|Q6UX71|PXDC2_HUMAN Plexin domain-containing protein 2 OS=Homo sapiens OX=9606 GN=PLXDC2 PE=1 SV=1	PLXDC2	149.437	2.39026	0.0924056	1.94952	0.216662	0.81561	0.695926
sp|Q9UIW2|PLXA1_HUMAN	sp|Q9UIW2|PLXA1_HUMAN Plexin-A1 OS=Homo sapiens OX=9606 GN=PLXNA1 PE=1 SV=3	PLXNA1	171.631	0.313205	0.0572489	0.403213	0.151112	1.28738	0.675004
sp|O75051|PLXA2_HUMAN	sp|O75051|PLXA2_HUMAN Plexin-A2 OS=Homo sapiens OX=9606 GN=PLXNA2 PE=1 SV=4	PLXNA2	83.411	0.431523	0.16441	0.27302	0.0572664	0.632689	0.467083
sp|Q9HCM2|PLXA4_HUMAN	sp|Q9HCM2|PLXA4_HUMAN Plexin-A4 OS=Homo sapiens OX=9606 GN=PLXNA4 PE=1 SV=4	PLXNA4	74.215	0.34792	0.0212103	0.457509	0.0911959	1.31498	0.528208
sp|O43157|PLXB1_HUMAN	sp|O43157|PLXB1_HUMAN Plexin-B1 OS=Homo sapiens OX=9606 GN=PLXNB1 PE=1 SV=3	PLXNB1	34.49	0.186017	0.00142591	0.142263	0.000866122	0.764786	0.537081
sp|O15031|PLXB2_HUMAN	sp|O15031|PLXB2_HUMAN Plexin-B2 OS=Homo sapiens OX=9606 GN=PLXNB2 PE=1 SV=3	PLXNB2	321.748	0.825253	0.347681	0.757715	0.216792	0.918161	0.693732
sp|O60486|PLXC1_HUMAN	sp|O60486|PLXC1_HUMAN Plexin-C1 OS=Homo sapiens OX=9606 GN=PLXNC1 PE=1 SV=1	PLXNC1	33.501	0.393651	0.0247921	0.501156	0.100805	1.2731	0.542262
sp|Q8IYS1|P20D2_HUMAN	sp|Q8IYS1|P20D2_HUMAN Peptidase M20 domain-containing protein 2 OS=Homo sapiens OX=9606 GN=PM20D2 PE=1 SV=2	PM20D2	55.04	1.98727	0.0960659	1.27567	0.560512	0.641922	0.298483
sp|Q10713|MPPA_HUMAN	sp|Q10713|MPPA_HUMAN Mitochondrial-processing peptidase subunit alpha OS=Homo sapiens OX=9606 GN=PMPCA PE=1 SV=2	PMPCA	439.491	1.41562	0.192897	1.56182	0.12817	1.10328	0.722578
sp|O75439|MPPB_HUMAN	sp|O75439|MPPB_HUMAN Mitochondrial-processing peptidase subunit beta OS=Homo sapiens OX=9606 GN=PMPCB PE=1 SV=2	PMPCB	380.199	1.59767	0.164145	1.71037	0.142363	1.07054	0.843971
sp|Q15126|PMVK_HUMAN	sp|Q15126|PMVK_HUMAN Phosphomevalonate kinase OS=Homo sapiens OX=9606 GN=PMVK PE=1 SV=3	PMVK	227.214	0.89223	0.606607	0.851377	0.503164	0.954212	0.843764
sp|Q96T60|PNKP_HUMAN	sp|Q96T60|PNKP_HUMAN Bifunctional polynucleotide phosphatase/kinase OS=Homo sapiens OX=9606 GN=PNKP PE=1 SV=1	PNKP	158.546	1.22208	0.225868	1.0864	0.63241	0.888973	0.49942
sp|Q9UL42|PNMA2_HUMAN	sp|Q9UL42|PNMA2_HUMAN Paraneoplastic antigen Ma2 OS=Homo sapiens OX=9606 GN=PNMA2 PE=1 SV=2	PNMA2	44.36	0.72089	0.378197	0.732459	0.435655	1.01605	0.967707
sp|Q9H307|PININ_HUMAN	sp|Q9H307|PININ_HUMAN Pinin OS=Homo sapiens OX=9606 GN=PNN PE=1 SV=5	PNN	126.607	0.826083	0.585533	0.783572	0.520501	0.948538	0.888182
sp|P00491|PNPH_HUMAN	sp|P00491|PNPH_HUMAN Purine nucleoside phosphorylase OS=Homo sapiens OX=9606 GN=PNP PE=1 SV=2	PNP	410.908	1.91599	0.00244987	1.39353	0.088047	0.727317	0.0998656
sp|Q9NP80|PLPL8_HUMAN	sp|Q9NP80|PLPL8_HUMAN Calcium-independent phospholipase A2-gamma OS=Homo sapiens OX=9606 GN=PNPLA8 PE=1 SV=1	PNPLA8	106.691	0.649791	0.0538547	0.746123	0.200038	1.14825	0.532094
sp|Q8TCS8|PNPT1_HUMAN	sp|Q8TCS8|PNPT1_HUMAN Polyribonucleotide nucleotidyltransferase 1, mitochondrial OS=Homo sapiens OX=9606 GN=PNPT1 PE=1 SV=2	PNPT1	256.821	2.14258	0.0643569	2.09512	0.0914415	0.977847	0.956088
sp|Q9NZ53|PDXL2_HUMAN	sp|Q9NZ53|PDXL2_HUMAN Podocalyxin-like protein 2 OS=Homo sapiens OX=9606 GN=PODXL2 PE=1 SV=1	PODXL2	70.46	0.374539	0.00911217	0.357132	0.0107097	0.953523	0.888327
sp|Q9H488|OFUT1_HUMAN	sp|Q9H488|OFUT1_HUMAN GDP-fucose protein O-fucosyltransferase 1 OS=Homo sapiens OX=9606 GN=POFUT1 PE=1 SV=1	POFUT1	145.935	1.20238	0.335417	1.01311	0.948561	0.842585	0.404394
sp|Q9Y2G5|OFUT2_HUMAN	sp|Q9Y2G5|OFUT2_HUMAN GDP-fucose protein O-fucosyltransferase 2 OS=Homo sapiens OX=9606 GN=POFUT2 PE=1 SV=3	POFUT2	108.864	3.76233	0.105863	0.909566	0.908758	0.241756	0.108325
sp|Q6UW63|PLGT2_HUMAN	sp|Q6UW63|PLGT2_HUMAN Protein O-glucosyltransferase 2 OS=Homo sapiens OX=9606 GN=POGLUT2 PE=1 SV=1	POGLUT2	46.01	1.44781	0.394326	1.48131	0.402103	1.02314	0.96039
sp|Q7Z4H8|PLGT3_HUMAN	sp|Q7Z4H8|PLGT3_HUMAN Protein O-glucosyltransferase 3 OS=Homo sapiens OX=9606 GN=POGLUT3 PE=1 SV=2	POGLUT3	159.361	1.87938	0.297496	1.92324	0.316382	1.02334	0.971071
sp|Q7Z3K3|POGZ_HUMAN	sp|Q7Z3K3|POGZ_HUMAN Pogo transposable element with ZNF domain OS=Homo sapiens OX=9606 GN=POGZ PE=1 SV=2	POGZ	196.683	0.554287	0.179879	0.457198	0.106883	0.824841	0.672613
sp|P28340|DPOD1_HUMAN	sp|P28340|DPOD1_HUMAN DNA polymerase delta catalytic subunit OS=Homo sapiens OX=9606 GN=POLD1 PE=1 SV=2	POLD1	95.776	2.28297	0.290072	1.64513	0.546949	0.720609	0.690242
sp|P49005|DPOD2_HUMAN	sp|P49005|DPOD2_HUMAN DNA polymerase delta subunit 2 OS=Homo sapiens OX=9606 GN=POLD2 PE=1 SV=1	POLD2	207.012	2.23833	0.139411	2.19155	0.178413	0.979104	0.969725
sp|Q9Y2S7|PDIP2_HUMAN	sp|Q9Y2S7|PDIP2_HUMAN Polymerase delta-interacting protein 2 OS=Homo sapiens OX=9606 GN=POLDIP2 PE=1 SV=1	POLDIP2	154.569	1.52344	0.218869	1.46877	0.29344	0.96411	0.918172
sp|Q9BY77|PDIP3_HUMAN	sp|Q9BY77|PDIP3_HUMAN Polymerase delta-interacting protein 3 OS=Homo sapiens OX=9606 GN=POLDIP3 PE=1 SV=2	POLDIP3	229.14	1.04428	0.825946	0.850136	0.451588	0.814085	0.344326
sp|O15160|RPAC1_HUMAN	sp|O15160|RPAC1_HUMAN DNA-directed RNA polymerases I and III subunit RPAC1 OS=Homo sapiens OX=9606 GN=POLR1C PE=1 SV=1	POLR1C	85.061	1.16434	0.508661	1.26927	0.343347	1.09012	0.726483
sp|P24928|RPB1_HUMAN	sp|P24928|RPB1_HUMAN DNA-directed RNA polymerase II subunit RPB1 OS=Homo sapiens OX=9606 GN=POLR2A PE=1 SV=2	POLR2A	176.593	0.541696	0.273437	0.545735	0.314169	1.00746	0.989891
sp|P30876|RPB2_HUMAN	sp|P30876|RPB2_HUMAN DNA-directed RNA polymerase II subunit RPB2 OS=Homo sapiens OX=9606 GN=POLR2B PE=1 SV=1	POLR2B	292.91	0.873186	0.71782	0.865552	0.721642	0.991258	0.982658
sp|P19387|RPB3_HUMAN	sp|P19387|RPB3_HUMAN DNA-directed RNA polymerase II subunit RPB3 OS=Homo sapiens OX=9606 GN=POLR2C PE=1 SV=2	POLR2C	201.036	1.33294	0.271264	1.0774	0.785564	0.808288	0.443337
sp|P19388|RPAB1_HUMAN	sp|P19388|RPAB1_HUMAN DNA-directed RNA polymerases I, II, and III subunit RPABC1 OS=Homo sapiens OX=9606 GN=POLR2E PE=1 SV=4	POLR2E	98.078	1.08804	0.723729	0.970153	0.906181	0.891651	0.65707
sp|P62487|RPB7_HUMAN	sp|P62487|RPB7_HUMAN DNA-directed RNA polymerase II subunit RPB7 OS=Homo sapiens OX=9606 GN=POLR2G PE=1 SV=1	POLR2G	63.967	1.06686	0.889788	0.675232	0.44296	0.632917	0.374001
sp|P52434|RPAB3_HUMAN	sp|P52434|RPAB3_HUMAN DNA-directed RNA polymerases I, II, and III subunit RPABC3 OS=Homo sapiens OX=9606 GN=POLR2H PE=1 SV=4	POLR2H	254.882	1.14618	0.722827	0.977809	0.956792	0.8531	0.702324
sp|Q8NAT1|PMGT2_HUMAN	sp|Q8NAT1|PMGT2_HUMAN Protein O-linked-mannose beta-1,4-N-acetylglucosaminyltransferase 2 OS=Homo sapiens OX=9606 GN=POMGNT2 PE=1 SV=1	POMGNT2	234.822	1.19418	0.430092	0.924882	0.744626	0.77449	0.298541
sp|Q9H5K3|SG196_HUMAN	sp|Q9H5K3|SG196_HUMAN Protein O-mannose kinase OS=Homo sapiens OX=9606 GN=POMK PE=1 SV=1	POMK	39.09	0.626167	0.0384073	0.695557	0.118235	1.11082	0.631898
sp|Q9Y6A1|POMT1_HUMAN	sp|Q9Y6A1|POMT1_HUMAN Protein O-mannosyl-transferase 1 OS=Homo sapiens OX=9606 GN=POMT1 PE=1 SV=3	POMT1	50.06	0.779447	0.425098	0.692751	0.283063	0.888773	0.723296
sp|Q9UKY4|POMT2_HUMAN	sp|Q9UKY4|POMT2_HUMAN Protein O-mannosyl-transferase 2 OS=Homo sapiens OX=9606 GN=POMT2 PE=1 SV=2	POMT2	76.84	1.00074	0.999226	0.981374	0.981791	0.980648	0.981075
sp|Q15165|PON2_HUMAN	sp|Q15165|PON2_HUMAN Serum paraoxonase/arylesterase 2 OS=Homo sapiens OX=9606 GN=PON2 PE=1 SV=4	PON2	283.681	0.541817	0.0271895	0.480211	0.0167829	0.886298	0.648428
sp|P16435|NCPR_HUMAN	sp|P16435|NCPR_HUMAN NADPH--cytochrome P450 reductase OS=Homo sapiens OX=9606 GN=POR PE=1 SV=2	POR	734.829	0.749105	0.124747	0.861414	0.442132	1.14992	0.470881
sp|P20264|PO3F3_HUMAN	sp|P20264|PO3F3_HUMAN POU domain, class 3, transcription factor 3 OS=Homo sapiens OX=9606 GN=POU3F3 PE=1 SV=2	POU3F3	44.719	0.410768	0.00148742	0.430488	0.00352014	1.04801	0.837932
sp|Q15181|IPYR_HUMAN	sp|Q15181|IPYR_HUMAN Inorganic pyrophosphatase OS=Homo sapiens OX=9606 GN=PPA1 PE=1 SV=2	PPA1	776.9	1.01353	0.947436	0.941274	0.783807	0.928708	0.737646
sp|Q9H2U2|IPYR2_HUMAN	sp|Q9H2U2|IPYR2_HUMAN Inorganic pyrophosphatase 2, mitochondrial OS=Homo sapiens OX=9606 GN=PPA2 PE=1 SV=2	PPA2	324.838	1.59387	0.0279992	1.39562	0.120483	0.875617	0.514644
sp|Q06203|PUR1_HUMAN	sp|Q06203|PUR1_HUMAN Amidophosphoribosyltransferase OS=Homo sapiens OX=9606 GN=PPAT PE=1 SV=1	PPAT	170.77	1.49568	0.0604295	1.27324	0.267636	0.851284	0.452262
sp|Q9HAB8|PPCS_HUMAN	sp|Q9HAB8|PPCS_HUMAN Phosphopantothenate--cysteine ligase OS=Homo sapiens OX=9606 GN=PPCS PE=1 SV=2	PPCS	166.316	1.38771	0.315822	0.974589	0.940332	0.7023	0.316491
sp|P62937|PPIA_HUMAN	sp|P62937|PPIA_HUMAN Peptidyl-prolyl cis-trans isomerase A OS=Homo sapiens OX=9606 GN=PPIA PE=1 SV=2	PPIA	782.392	1.07151	0.812093	0.980401	0.949639	0.914972	0.777179
sp|P23284|PPIB_HUMAN	sp|P23284|PPIB_HUMAN Peptidyl-prolyl cis-trans isomerase B OS=Homo sapiens OX=9606 GN=PPIB PE=1 SV=2	PPIB	323.555	1.01447	0.952161	0.936643	0.800526	0.923283	0.758173
sp|P45877|PPIC_HUMAN	sp|P45877|PPIC_HUMAN Peptidyl-prolyl cis-trans isomerase C OS=Homo sapiens OX=9606 GN=PPIC PE=1 SV=1	PPIC	49.32	4.10897	0.015436	1.22977	0.70215	0.29929	0.0441829
sp|Q08752|PPID_HUMAN	sp|Q08752|PPID_HUMAN Peptidyl-prolyl cis-trans isomerase D OS=Homo sapiens OX=9606 GN=PPID PE=1 SV=3	PPID	119.372	1.37185	0.0853503	1.05697	0.763519	0.77047	0.175883
sp|P30405|PPIF_HUMAN	sp|P30405|PPIF_HUMAN Peptidyl-prolyl cis-trans isomerase F, mitochondrial OS=Homo sapiens OX=9606 GN=PPIF PE=1 SV=1	PPIF	62.21	4.99438	0.00744942	3.59107	0.0339027	0.719022	0.541479
sp|Q13427|PPIG_HUMAN	sp|Q13427|PPIG_HUMAN Peptidyl-prolyl cis-trans isomerase G OS=Homo sapiens OX=9606 GN=PPIG PE=1 SV=2	PPIG	50.53	0.859195	0.355668	0.95429	0.787944	1.11068	0.549128
sp|O43447|PPIH_HUMAN	sp|O43447|PPIH_HUMAN Peptidyl-prolyl cis-trans isomerase H OS=Homo sapiens OX=9606 GN=PPIH PE=1 SV=1	PPIH	44.51	1.48854	0.522073	0.86407	0.826107	0.580482	0.4206
sp|Q9Y3C6|PPIL1_HUMAN	sp|Q9Y3C6|PPIL1_HUMAN Peptidyl-prolyl cis-trans isomerase-like 1 OS=Homo sapiens OX=9606 GN=PPIL1 PE=1 SV=1	PPIL1	137.945	0.881671	0.737726	0.867817	0.727142	0.984287	0.968811
sp|Q8WUA2|PPIL4_HUMAN	sp|Q8WUA2|PPIL4_HUMAN Peptidyl-prolyl cis-trans isomerase-like 4 OS=Homo sapiens OX=9606 GN=PPIL4 PE=1 SV=1	PPIL4	38.28	0.715182	0.634437	0.98423	0.98325	1.3762	0.674574
sp|O43314|VIP2_HUMAN	sp|O43314|VIP2_HUMAN Inositol hexakisphosphate and diphosphoinositol-pentakisphosphate kinase 2 OS=Homo sapiens OX=9606 GN=PPIP5K2 PE=1 SV=3	PPIP5K2	86.38	0.802117	0.449076	0.899278	0.732814	1.12113	0.713249
sp|P35813|PPM1A_HUMAN	sp|P35813|PPM1A_HUMAN Protein phosphatase 1A OS=Homo sapiens OX=9606 GN=PPM1A PE=1 SV=1	PPM1A	184.585	1.02925	0.853556	1.02954	0.86297	1.00028	0.998654
sp|O75688|PPM1B_HUMAN	sp|O75688|PPM1B_HUMAN Protein phosphatase 1B OS=Homo sapiens OX=9606 GN=PPM1B PE=1 SV=1	PPM1B	323.402	1.10853	0.687739	1.16393	0.584847	1.04998	0.859734
sp|Q8WY54|PPM1E_HUMAN	sp|Q8WY54|PPM1E_HUMAN Protein phosphatase 1E OS=Homo sapiens OX=9606 GN=PPM1E PE=1 SV=3	PPM1E	223.92	0.418239	0.0356463	0.456369	0.0709315	1.09117	0.827046
sp|P49593|PPM1F_HUMAN	sp|P49593|PPM1F_HUMAN Protein phosphatase 1F OS=Homo sapiens OX=9606 GN=PPM1F PE=1 SV=3	PPM1F	149.605	1.2283	0.539989	1.16558	0.670916	0.948945	0.883991
sp|O15355|PPM1G_HUMAN	sp|O15355|PPM1G_HUMAN Protein phosphatase 1G OS=Homo sapiens OX=9606 GN=PPM1G PE=1 SV=1	PPM1G	276.82	0.826271	0.277275	0.750637	0.140702	0.908464	0.604421
sp|Q5SGD2|PPM1L_HUMAN	sp|Q5SGD2|PPM1L_HUMAN Protein phosphatase 1L OS=Homo sapiens OX=9606 GN=PPM1L PE=1 SV=1	PPM1L	67.19	0.377931	0.0524617	0.411043	0.0925556	1.08761	0.86427
sp|Q9Y570|PPME1_HUMAN	sp|Q9Y570|PPME1_HUMAN Protein phosphatase methylesterase 1 OS=Homo sapiens OX=9606 GN=PPME1 PE=1 SV=3	PPME1	292.602	0.973325	0.87378	0.955403	0.804179	0.981587	0.919443
sp|P50336|PPOX_HUMAN	sp|P50336|PPOX_HUMAN Protoporphyrinogen oxidase OS=Homo sapiens OX=9606 GN=PPOX PE=1 SV=1	PPOX	314.816	1.36581	0.291554	1.43142	0.262988	1.04804	0.879857
sp|P62136|PP1A_HUMAN	sp|P62136|PP1A_HUMAN Serine/threonine-protein phosphatase PP1-alpha catalytic subunit OS=Homo sapiens OX=9606 GN=PPP1CA PE=1 SV=1	PPP1CA	597.029	0.811706	0.13313	0.946704	0.699802	1.16631	0.290744
sp|P62140|PP1B_HUMAN	sp|P62140|PP1B_HUMAN Serine/threonine-protein phosphatase PP1-beta catalytic subunit OS=Homo sapiens OX=9606 GN=PPP1CB PE=1 SV=3	PPP1CB	763.637	0.968979	0.791948	0.949145	0.686556	0.979531	0.872519
sp|P36873|PP1G_HUMAN	sp|P36873|PP1G_HUMAN Serine/threonine-protein phosphatase PP1-gamma catalytic subunit OS=Homo sapiens OX=9606 GN=PPP1CC PE=1 SV=1	PPP1CC	639.491	0.935441	0.612981	0.939904	0.6631	1.00477	0.973182
sp|Q96QC0|PP1RA_HUMAN	sp|Q96QC0|PP1RA_HUMAN Serine/threonine-protein phosphatase 1 regulatory subunit 10 OS=Homo sapiens OX=9606 GN=PPP1R10 PE=1 SV=1	PPP1R10	31.71	0.920684	0.831048	0.66018	0.332058	0.717054	0.433319
sp|O14974|MYPT1_HUMAN	sp|O14974|MYPT1_HUMAN Protein phosphatase 1 regulatory subunit 12A OS=Homo sapiens OX=9606 GN=PPP1R12A PE=1 SV=1	PPP1R12A	118.559	1.9789	0.487541	0.637873	0.669631	0.322337	0.29408
sp|Q96C90|PP14B_HUMAN	sp|Q96C90|PP14B_HUMAN Protein phosphatase 1 regulatory subunit 14B OS=Homo sapiens OX=9606 GN=PPP1R14B PE=1 SV=3	PPP1R14B	48.2	1.01142	0.981389	0.779753	0.637994	0.770949	0.622914
sp|Q6NYC8|PPR18_HUMAN	sp|Q6NYC8|PPR18_HUMAN Phostensin OS=Homo sapiens OX=9606 GN=PPP1R18 PE=1 SV=1	PPP1R18	31.76	0.592122	0.488088	0.249994	0.107975	0.422199	0.298349
sp|P41236|IPP2_HUMAN	sp|P41236|IPP2_HUMAN Protein phosphatase inhibitor 2 OS=Homo sapiens OX=9606 GN=PPP1R2 PE=1 SV=2	PPP1R2	77.106	2.17421	0.125896	1.41354	0.506991	0.650141	0.411911
sp|Q6ZMI0|PPR21_HUMAN	sp|Q6ZMI0|PPR21_HUMAN Protein phosphatase 1 regulatory subunit 21 OS=Homo sapiens OX=9606 GN=PPP1R21 PE=1 SV=1	PPP1R21	244.085	0.679908	0.231217	0.89214	0.734414	1.31215	0.425547
sp|Q15435|PP1R7_HUMAN	sp|Q15435|PP1R7_HUMAN Protein phosphatase 1 regulatory subunit 7 OS=Homo sapiens OX=9606 GN=PPP1R7 PE=1 SV=1	PPP1R7	702.9	0.706998	0.0920595	0.719063	0.132027	1.01706	0.934687
sp|Q12972|PP1R8_HUMAN	sp|Q12972|PP1R8_HUMAN Nuclear inhibitor of protein phosphatase 1 OS=Homo sapiens OX=9606 GN=PPP1R8 PE=1 SV=2	PPP1R8	120.538	1.24533	0.29846	0.959884	0.853592	0.770787	0.255938
sp|Q96SB3|NEB2_HUMAN	sp|Q96SB3|NEB2_HUMAN Neurabin-2 OS=Homo sapiens OX=9606 GN=PPP1R9B PE=1 SV=3	PPP1R9B	98.302	0.309395	0.0708881	0.494568	0.288327	1.5985	0.472359
sp|P67775|PP2AA_HUMAN	sp|P67775|PP2AA_HUMAN Serine/threonine-protein phosphatase 2A catalytic subunit alpha isoform OS=Homo sapiens OX=9606 GN=PPP2CA PE=1 SV=1	PPP2CA	648.27	2.15128	0.25151	0.917539	0.901848	0.426509	0.238553
sp|P62714|PP2AB_HUMAN	sp|P62714|PP2AB_HUMAN Serine/threonine-protein phosphatase 2A catalytic subunit beta isoform OS=Homo sapiens OX=9606 GN=PPP2CB PE=1 SV=1	PPP2CB	666.278	1.01491	0.925937	0.966286	0.842042	0.952091	0.775664
sp|P30153|2AAA_HUMAN	sp|P30153|2AAA_HUMAN Serine/threonine-protein phosphatase 2A 65 kDa regulatory subunit A alpha isoform OS=Homo sapiens OX=9606 GN=PPP2R1A PE=1 SV=4	PPP2R1A	1432.75	0.882391	0.364154	0.915251	0.54734	1.03724	0.802309
sp|P63151|2ABA_HUMAN	sp|P63151|2ABA_HUMAN Serine/threonine-protein phosphatase 2A 55 kDa regulatory subunit B alpha isoform OS=Homo sapiens OX=9606 GN=PPP2R2A PE=1 SV=1	PPP2R2A	297.628	0.986213	0.928789	0.978998	0.899358	0.992685	0.965091
sp|Q13362|2A5G_HUMAN	sp|Q13362|2A5G_HUMAN Serine/threonine-protein phosphatase 2A 56 kDa regulatory subunit gamma isoform OS=Homo sapiens OX=9606 GN=PPP2R5C PE=1 SV=3	PPP2R5C	224.971	0.57262	0.0214025	0.511161	0.0125112	0.892671	0.619734
sp|Q14738|2A5D_HUMAN	sp|Q14738|2A5D_HUMAN Serine/threonine-protein phosphatase 2A 56 kDa regulatory subunit delta isoform OS=Homo sapiens OX=9606 GN=PPP2R5D PE=1 SV=1	PPP2R5D	477.622	0.829001	0.301687	0.661964	0.0505499	0.798507	0.254138
sp|Q16537|2A5E_HUMAN	sp|Q16537|2A5E_HUMAN Serine/threonine-protein phosphatase 2A 56 kDa regulatory subunit epsilon isoform OS=Homo sapiens OX=9606 GN=PPP2R5E PE=1 SV=1	PPP2R5E	311.773	0.608927	0.00412861	0.751457	0.0777921	1.23407	0.179013
sp|Q08209|PP2BA_HUMAN	sp|Q08209|PP2BA_HUMAN Serine/threonine-protein phosphatase 2B catalytic subunit alpha isoform OS=Homo sapiens OX=9606 GN=PPP3CA PE=1 SV=1	PPP3CA	386.749	0.755656	0.117753	0.863976	0.428029	1.14335	0.466612
sp|P16298|PP2BB_HUMAN	sp|P16298|PP2BB_HUMAN Serine/threonine-protein phosphatase 2B catalytic subunit beta isoform OS=Homo sapiens OX=9606 GN=PPP3CB PE=1 SV=2	PPP3CB	468.549	0.538471	0.0120264	0.613313	0.0494645	1.13899	0.565979
sp|P63098|CANB1_HUMAN	sp|P63098|CANB1_HUMAN Calcineurin subunit B type 1 OS=Homo sapiens OX=9606 GN=PPP3R1 PE=1 SV=2	PPP3R1	44.1	0.475054	0.0798538	0.521788	0.146057	1.09838	0.824928
sp|P60510|PP4C_HUMAN	sp|P60510|PP4C_HUMAN Serine/threonine-protein phosphatase 4 catalytic subunit OS=Homo sapiens OX=9606 GN=PPP4C PE=1 SV=1	PPP4C	193.404	1.06355	0.709105	1.16646	0.395186	1.09676	0.605838
sp|Q8TF05|PP4R1_HUMAN	sp|Q8TF05|PP4R1_HUMAN Serine/threonine-protein phosphatase 4 regulatory subunit 1 OS=Homo sapiens OX=9606 GN=PPP4R1 PE=1 SV=1	PPP4R1	115.96	0.966523	0.930355	1.43013	0.403569	1.47967	0.361971
sp|Q9NY27|PP4R2_HUMAN	sp|Q9NY27|PP4R2_HUMAN Serine/threonine-protein phosphatase 4 regulatory subunit 2 OS=Homo sapiens OX=9606 GN=PPP4R2 PE=1 SV=3	PPP4R2	60.363	1.83954	0.410002	2.04874	0.370922	1.11372	0.89096
sp|Q6IN85|P4R3A_HUMAN	sp|Q6IN85|P4R3A_HUMAN Serine/threonine-protein phosphatase 4 regulatory subunit 3A OS=Homo sapiens OX=9606 GN=PPP4R3A PE=1 SV=1	PPP4R3A	364.577	2.16837	0.381031	0.235431	0.143661	0.108575	0.0348912
sp|P53041|PPP5_HUMAN	sp|P53041|PPP5_HUMAN Serine/threonine-protein phosphatase 5 OS=Homo sapiens OX=9606 GN=PPP5C PE=1 SV=1	PPP5C	490.696	1.0711	0.696079	0.992703	0.969122	0.926808	0.689063
sp|O00743|PPP6_HUMAN	sp|O00743|PPP6_HUMAN Serine/threonine-protein phosphatase 6 catalytic subunit OS=Homo sapiens OX=9606 GN=PPP6C PE=1 SV=1	PPP6C	312.418	1.26492	0.122544	1.12218	0.461866	0.88715	0.445164
sp|Q5H9R7|PP6R3_HUMAN	sp|Q5H9R7|PP6R3_HUMAN Serine/threonine-protein phosphatase 6 regulatory subunit 3 OS=Homo sapiens OX=9606 GN=PPP6R3 PE=1 SV=2	PPP6R3	272.054	0.676945	0.236122	0.757994	0.426797	1.11973	0.742368
sp|P50897|PPT1_HUMAN	sp|P50897|PPT1_HUMAN Palmitoyl-protein thioesterase 1 OS=Homo sapiens OX=9606 GN=PPT1 PE=1 SV=1	PPT1	99.771	0.711489	0.387814	0.641394	0.300938	0.901481	0.804192
sp|Q96BP3|PPWD1_HUMAN	sp|Q96BP3|PPWD1_HUMAN Peptidylprolyl isomerase domain and WD repeat-containing protein 1 OS=Homo sapiens OX=9606 GN=PPWD1 PE=1 SV=1	PPWD1	50.59	0.986317	0.924537	1.03552	0.824375	1.04988	0.757201
sp|O60831|PRAF2_HUMAN	sp|O60831|PRAF2_HUMAN PRA1 family protein 2 OS=Homo sapiens OX=9606 GN=PRAF2 PE=1 SV=1	PRAF2	38.38	0.641797	0.158039	0.849125	0.614089	1.32304	0.39385
sp|P42785|PCP_HUMAN	sp|P42785|PCP_HUMAN Lysosomal Pro-X carboxypeptidase OS=Homo sapiens OX=9606 GN=PRCP PE=1 SV=1	PRCP	370.827	1.26534	0.466198	1.09856	0.78513	0.868195	0.682575
sp|P32119|PRDX2_HUMAN	sp|P32119|PRDX2_HUMAN Peroxiredoxin-2 OS=Homo sapiens OX=9606 GN=PRDX2 PE=1 SV=5	PRDX2	365.599	1.00028	0.998901	0.913935	0.682848	0.91368	0.681924
sp|P30048|PRDX3_HUMAN	sp|P30048|PRDX3_HUMAN Thioredoxin-dependent peroxide reductase, mitochondrial OS=Homo sapiens OX=9606 GN=PRDX3 PE=1 SV=3	PRDX3	291.219	1.46572	0.0671089	1.47874	0.0804336	1.00888	0.965853
sp|Q13162|PRDX4_HUMAN	sp|Q13162|PRDX4_HUMAN Peroxiredoxin-4 OS=Homo sapiens OX=9606 GN=PRDX4 PE=1 SV=1	PRDX4	460.105	1.41874	0.0898259	1.27772	0.251514	0.900599	0.614635
sp|P30044|PRDX5_HUMAN	sp|P30044|PRDX5_HUMAN Peroxiredoxin-5, mitochondrial OS=Homo sapiens OX=9606 GN=PRDX5 PE=1 SV=4	PRDX5	377.219	1.30921	0.254864	1.40868	0.185268	1.07598	0.767543
sp|P30041|PRDX6_HUMAN	sp|P30041|PRDX6_HUMAN Peroxiredoxin-6 OS=Homo sapiens OX=9606 GN=PRDX6 PE=1 SV=3	PRDX6	619.985	1.453	0.0768216	1.19755	0.39957	0.824194	0.367544
sp|Q9HCU5|PREB_HUMAN	sp|Q9HCU5|PREB_HUMAN Prolactin regulatory element-binding protein OS=Homo sapiens OX=9606 GN=PREB PE=1 SV=2	PREB	125.829	0.994629	0.976603	1.03105	0.877558	1.03661	0.856242
sp|P48147|PPCE_HUMAN	sp|P48147|PPCE_HUMAN Prolyl endopeptidase OS=Homo sapiens OX=9606 GN=PREP PE=1 SV=2	PREP	650.258	1.02881	0.857566	1.04395	0.801443	1.01472	0.931805
sp|Q4J6C6|PPCEL_HUMAN	sp|Q4J6C6|PPCEL_HUMAN Prolyl endopeptidase-like OS=Homo sapiens OX=9606 GN=PREPL PE=1 SV=1	PREPL	372.674	0.824131	0.421956	0.823933	0.455619	0.99976	0.99925
sp|Q13131|AAPK1_HUMAN	sp|Q13131|AAPK1_HUMAN 5'-AMP-activated protein kinase catalytic subunit alpha-1 OS=Homo sapiens OX=9606 GN=PRKAA1 PE=1 SV=4	PRKAA1	190.065	1.00669	0.981248	1.14072	0.668874	1.13313	0.68458
sp|P54646|AAPK2_HUMAN	sp|P54646|AAPK2_HUMAN 5'-AMP-activated protein kinase catalytic subunit alpha-2 OS=Homo sapiens OX=9606 GN=PRKAA2 PE=1 SV=2	PRKAA2	145.493	0.778373	0.718662	0.838681	0.814493	1.07748	0.920628
sp|Q9Y478|AAKB1_HUMAN	sp|Q9Y478|AAKB1_HUMAN 5'-AMP-activated protein kinase subunit beta-1 OS=Homo sapiens OX=9606 GN=PRKAB1 PE=1 SV=4	PRKAB1	68.72	1.31288	0.200506	1.0985	0.671028	0.836713	0.425659
sp|P17612|KAPCA_HUMAN	sp|P17612|KAPCA_HUMAN cAMP-dependent protein kinase catalytic subunit alpha OS=Homo sapiens OX=9606 GN=PRKACA PE=1 SV=2	PRKACA	495.042	0.934466	0.682758	0.866439	0.428961	0.927203	0.67315
sp|P22694|KAPCB_HUMAN	sp|P22694|KAPCB_HUMAN cAMP-dependent protein kinase catalytic subunit beta OS=Homo sapiens OX=9606 GN=PRKACB PE=1 SV=2	PRKACB	470.646	0.825572	0.304376	0.991522	0.965385	1.20101	0.360795
sp|P22612|KAPCG_HUMAN	sp|P22612|KAPCG_HUMAN cAMP-dependent protein kinase catalytic subunit gamma OS=Homo sapiens OX=9606 GN=PRKACG PE=1 SV=3	PRKACG	188.423	0.658713	0.49579	0.702028	0.591393	1.06576	0.922469
sp|P54619|AAKG1_HUMAN	sp|P54619|AAKG1_HUMAN 5'-AMP-activated protein kinase subunit gamma-1 OS=Homo sapiens OX=9606 GN=PRKAG1 PE=1 SV=1	PRKAG1	423.911	1.30131	0.134798	1.18863	0.34668	0.913411	0.616126
sp|P10644|KAP0_HUMAN	sp|P10644|KAP0_HUMAN cAMP-dependent protein kinase type I-alpha regulatory subunit OS=Homo sapiens OX=9606 GN=PRKAR1A PE=1 SV=1	PRKAR1A	142.961	1.4923	0.0893855	1.46686	0.12667	0.982954	0.941954
sp|P13861|KAP2_HUMAN	sp|P13861|KAP2_HUMAN cAMP-dependent protein kinase type II-alpha regulatory subunit OS=Homo sapiens OX=9606 GN=PRKAR2A PE=1 SV=2	PRKAR2A	709.692	1.03148	0.883486	0.995559	0.98445	0.965173	0.876703
sp|P31323|KAP3_HUMAN	sp|P31323|KAP3_HUMAN cAMP-dependent protein kinase type II-beta regulatory subunit OS=Homo sapiens OX=9606 GN=PRKAR2B PE=1 SV=3	PRKAR2B	787.048	0.516847	0.000638888	0.656835	0.0167533	1.27085	0.133873
sp|P17252|KPCA_HUMAN	sp|P17252|KPCA_HUMAN Protein kinase C alpha type OS=Homo sapiens OX=9606 GN=PRKCA PE=1 SV=4	PRKCA	430.377	0.951758	0.833947	1.18744	0.504462	1.24762	0.393459
sp|P41743|KPCI_HUMAN	sp|P41743|KPCI_HUMAN Protein kinase C iota type OS=Homo sapiens OX=9606 GN=PRKCI PE=1 SV=2	PRKCI	67.68	0.81468	0.33231	0.849756	0.471074	1.04305	0.850142
sp|P14314|GLU2B_HUMAN	sp|P14314|GLU2B_HUMAN Glucosidase 2 subunit beta OS=Homo sapiens OX=9606 GN=PRKCSH PE=1 SV=2	PRKCSH	545.701	0.993293	0.973001	0.937263	0.763413	0.943592	0.787267
sp|Q9BZL6|KPCD2_HUMAN	sp|Q9BZL6|KPCD2_HUMAN Serine/threonine-protein kinase D2 OS=Homo sapiens OX=9606 GN=PRKD2 PE=1 SV=3	PRKD2	84.708	1.53079	0.0474548	1.49959	0.0747075	0.979622	0.921631
sp|P78527|PRKDC_HUMAN	sp|P78527|PRKDC_HUMAN DNA-dependent protein kinase catalytic subunit OS=Homo sapiens OX=9606 GN=PRKDC PE=1 SV=3	PRKDC	4453.98	1.06763	0.827814	0.851179	0.621766	0.79726	0.490448
sp|O75569|PRKRA_HUMAN	sp|O75569|PRKRA_HUMAN Interferon-inducible double-stranded RNA-dependent protein kinase activator A OS=Homo sapiens OX=9606 GN=PRKRA PE=1 SV=1	PRKRA	214.489	0.703711	0.155262	0.692852	0.168099	0.98457	0.951079
sp|Q99873|ANM1_HUMAN	sp|Q99873|ANM1_HUMAN Protein arginine N-methyltransferase 1 OS=Homo sapiens OX=9606 GN=PRMT1 PE=1 SV=3	PRMT1	572.406	1.18794	0.515666	1.08867	0.764613	0.916437	0.758459
sp|P55345|ANM2_HUMAN	sp|P55345|ANM2_HUMAN Protein arginine N-methyltransferase 2 OS=Homo sapiens OX=9606 GN=PRMT2 PE=1 SV=1	PRMT2	74.556	0.583796	0.106326	0.605243	0.156422	1.03674	0.914602
sp|O14744|ANM5_HUMAN	sp|O14744|ANM5_HUMAN Protein arginine N-methyltransferase 5 OS=Homo sapiens OX=9606 GN=PRMT5 PE=1 SV=4	PRMT5	510.095	1.01395	0.912909	0.998832	0.993186	0.985089	0.912572
sp|P04156|PRIO_HUMAN	sp|P04156|PRIO_HUMAN Major prion protein OS=Homo sapiens OX=9606 GN=PRNP PE=1 SV=1	PRNP	52.66	0.704342	0.639246	0.393192	0.260573	0.55824	0.473732
sp|O43272|PROD_HUMAN	sp|O43272|PROD_HUMAN Proline dehydrogenase 1, mitochondrial OS=Homo sapiens OX=9606 GN=PRODH PE=1 SV=3	PRODH	159.514	0.850822	0.861627	0.567381	0.574129	0.666862	0.686685
sp|Q9UMS4|PRP19_HUMAN	sp|Q9UMS4|PRP19_HUMAN Pre-mRNA-processing factor 19 OS=Homo sapiens OX=9606 GN=PRPF19 PE=1 SV=1	PRPF19	826.587	1.0016	0.990232	1.04975	0.731155	1.04808	0.739622
sp|O43395|PRPF3_HUMAN	sp|O43395|PRPF3_HUMAN U4/U6 small nuclear ribonucleoprotein Prp3 OS=Homo sapiens OX=9606 GN=PRPF3 PE=1 SV=2	PRPF3	114.853	1.13991	0.454174	0.916098	0.639935	0.803655	0.256345
sp|Q8WWY3|PRP31_HUMAN	sp|Q8WWY3|PRP31_HUMAN U4/U6 small nuclear ribonucleoprotein Prp31 OS=Homo sapiens OX=9606 GN=PRPF31 PE=1 SV=2	PRPF31	412.783	1.07277	0.625452	0.964411	0.81481	0.89899	0.495804
sp|Q8NAV1|PR38A_HUMAN	sp|Q8NAV1|PR38A_HUMAN Pre-mRNA-splicing factor 38A OS=Homo sapiens OX=9606 GN=PRPF38A PE=1 SV=1	PRPF38A	57.301	0.569947	0.320184	0.558959	0.340019	0.980721	0.973924
sp|Q5VTL8|PR38B_HUMAN	sp|Q5VTL8|PR38B_HUMAN Pre-mRNA-splicing factor 38B OS=Homo sapiens OX=9606 GN=PRPF38B PE=1 SV=1	PRPF38B	99.72	1.05342	0.802185	1.03707	0.871013	0.984479	0.944338
sp|O43172|PRP4_HUMAN	sp|O43172|PRP4_HUMAN U4/U6 small nuclear ribonucleoprotein Prp4 OS=Homo sapiens OX=9606 GN=PRPF4 PE=1 SV=2	PRPF4	148.956	1.17346	0.408895	1.35451	0.160716	1.15429	0.490507
sp|O75400|PR40A_HUMAN	sp|O75400|PR40A_HUMAN Pre-mRNA-processing factor 40 homolog A OS=Homo sapiens OX=9606 GN=PRPF40A PE=1 SV=2	PRPF40A	159.798	0.749361	0.256247	0.948532	0.842431	1.26579	0.384025
sp|Q13523|PRP4B_HUMAN	sp|Q13523|PRP4B_HUMAN Serine/threonine-protein kinase PRP4 homolog OS=Homo sapiens OX=9606 GN=PRPF4B PE=1 SV=3	PRPF4B	104.757	0.75043	0.476415	1.13954	0.761785	1.51851	0.342375
sp|O94906|PRP6_HUMAN	sp|O94906|PRP6_HUMAN Pre-mRNA-processing factor 6 OS=Homo sapiens OX=9606 GN=PRPF6 PE=1 SV=1	PRPF6	471.406	0.827385	0.252342	0.908804	0.583044	1.09841	0.589919
sp|Q6P2Q9|PRP8_HUMAN	sp|Q6P2Q9|PRP8_HUMAN Pre-mRNA-processing-splicing factor 8 OS=Homo sapiens OX=9606 GN=PRPF8 PE=1 SV=2	PRPF8	1902.43	1.17859	0.678659	0.894064	0.793263	0.758589	0.521517
sp|P41219|PERI_HUMAN	sp|P41219|PERI_HUMAN Peripherin OS=Homo sapiens OX=9606 GN=PRPH PE=1 SV=2	PRPH	234.361	1.54793	0.240868	2.79558	0.0214602	1.80601	0.149254
sp|P60891|PRPS1_HUMAN	sp|P60891|PRPS1_HUMAN Ribose-phosphate pyrophosphokinase 1 OS=Homo sapiens OX=9606 GN=PRPS1 PE=1 SV=2	PRPS1	827.815	1.81988	0.0670005	1.71857	0.116319	0.944332	0.859528
sp|P11908|PRPS2_HUMAN	sp|P11908|PRPS2_HUMAN Ribose-phosphate pyrophosphokinase 2 OS=Homo sapiens OX=9606 GN=PRPS2 PE=1 SV=2	PRPS2	537.092	1.95796	0.0148564	1.40023	0.204087	0.715146	0.205783
sp|Q14558|KPRA_HUMAN	sp|Q14558|KPRA_HUMAN Phosphoribosyl pyrophosphate synthase-associated protein 1 OS=Homo sapiens OX=9606 GN=PRPSAP1 PE=1 SV=2	PRPSAP1	244.891	1.57752	0.109739	1.63071	0.111894	1.03372	0.908372
sp|O60256|KPRB_HUMAN	sp|O60256|KPRB_HUMAN Phosphoribosyl pyrophosphate synthase-associated protein 2 OS=Homo sapiens OX=9606 GN=PRPSAP2 PE=1 SV=1	PRPSAP2	472.543	1.32665	0.0716012	1.3321	0.0877736	1.00411	0.978991
sp|Q9H6K5|PRR36_HUMAN	sp|Q9H6K5|PRR36_HUMAN Proline-rich protein 36 OS=Homo sapiens OX=9606 GN=PRR36 PE=1 SV=2	PRR36	137.142	0.531942	0.0936679	0.374709	0.0234542	0.704417	0.36408
sp|Q96M27|PRRC1_HUMAN	sp|Q96M27|PRRC1_HUMAN Protein PRRC1 OS=Homo sapiens OX=9606 GN=PRRC1 PE=1 SV=1	PRRC1	290.759	1.13386	0.479391	1.00475	0.980024	0.886134	0.527561
sp|Q7Z6L0|PRRT2_HUMAN	sp|Q7Z6L0|PRRT2_HUMAN Proline-rich transmembrane protein 2 OS=Homo sapiens OX=9606 GN=PRRT2 PE=1 SV=1	PRRT2	128.395	0.146335	0.00673685	0.166819	0.0149639	1.13998	0.83501
sp|Q86TP1|PRUN1_HUMAN	sp|Q86TP1|PRUN1_HUMAN Exopolyphosphatase PRUNE1 OS=Homo sapiens OX=9606 GN=PRUNE1 PE=1 SV=2	PRUNE1	290.803	0.519822	0.00446076	0.659463	0.0576409	1.26863	0.249122
sp|Q9BRX8|PXL2A_HUMAN	sp|Q9BRX8|PXL2A_HUMAN Peroxiredoxin-like 2A OS=Homo sapiens OX=9606 GN=PRXL2A PE=1 SV=3	PRXL2A	203.527	1.08692	0.788664	1.07636	0.826471	0.990286	0.97677
sp|Q8TBF2|PXL2B_HUMAN	sp|Q8TBF2|PXL2B_HUMAN Prostamide/prostaglandin F synthase OS=Homo sapiens OX=9606 GN=PRXL2B PE=1 SV=1	PRXL2B	55.051	0.721295	0.422408	0.838305	0.684797	1.16222	0.729048
sp|P07602|SAP_HUMAN	sp|P07602|SAP_HUMAN Prosaposin OS=Homo sapiens OX=9606 GN=PSAP PE=1 SV=2	PSAP	212.647	0.979026	0.904154	1.06398	0.744863	1.08678	0.663048
sp|Q9Y617|SERC_HUMAN	sp|Q9Y617|SERC_HUMAN Phosphoserine aminotransferase OS=Homo sapiens OX=9606 GN=PSAT1 PE=1 SV=2	PSAT1	704.723	1.17821	0.415646	0.89985	0.623975	0.763745	0.225186
sp|P49768|PSN1_HUMAN	sp|P49768|PSN1_HUMAN Presenilin-1 OS=Homo sapiens OX=9606 GN=PSEN1 PE=1 SV=1	PSEN1	109.868	1.03869	0.82427	1.00514	0.977802	0.967701	0.858822
sp|O75475|PSIP1_HUMAN	sp|O75475|PSIP1_HUMAN PC4 and SFRS1-interacting protein OS=Homo sapiens OX=9606 GN=PSIP1 PE=1 SV=1	PSIP1	732.702	0.96368	0.828403	0.842262	0.361483	0.874005	0.470504
sp|P25786|PSA1_HUMAN	sp|P25786|PSA1_HUMAN Proteasome subunit alpha type-1 OS=Homo sapiens OX=9606 GN=PSMA1 PE=1 SV=1	PSMA1	497.534	1.20257	0.27545	0.968778	0.858032	0.805593	0.239081
sp|P25787|PSA2_HUMAN	sp|P25787|PSA2_HUMAN Proteasome subunit alpha type-2 OS=Homo sapiens OX=9606 GN=PSMA2 PE=1 SV=2	PSMA2	396.441	1.07843	0.702124	0.971083	0.890197	0.900463	0.623775
sp|P25788|PSA3_HUMAN	sp|P25788|PSA3_HUMAN Proteasome subunit alpha type-3 OS=Homo sapiens OX=9606 GN=PSMA3 PE=1 SV=2	PSMA3	313.235	1.05194	0.783477	0.949806	0.795805	0.902908	0.609557
sp|P25789|PSA4_HUMAN	sp|P25789|PSA4_HUMAN Proteasome subunit alpha type-4 OS=Homo sapiens OX=9606 GN=PSMA4 PE=1 SV=1	PSMA4	515.84	1.35685	0.331152	1.19651	0.590615	0.881829	0.705075
sp|P28066|PSA5_HUMAN	sp|P28066|PSA5_HUMAN Proteasome subunit alpha type-5 OS=Homo sapiens OX=9606 GN=PSMA5 PE=1 SV=3	PSMA5	387.837	1.16865	0.384949	0.985102	0.937057	0.842939	0.378137
sp|P60900|PSA6_HUMAN	sp|P60900|PSA6_HUMAN Proteasome subunit alpha type-6 OS=Homo sapiens OX=9606 GN=PSMA6 PE=1 SV=1	PSMA6	383.494	1.16792	0.399528	0.956154	0.818778	0.818678	0.31835
sp|O14818|PSA7_HUMAN	sp|O14818|PSA7_HUMAN Proteasome subunit alpha type-7 OS=Homo sapiens OX=9606 GN=PSMA7 PE=1 SV=1	PSMA7	529.056	1.08372	0.639164	1.01412	0.939349	0.935769	0.719411
sp|P20618|PSB1_HUMAN	sp|P20618|PSB1_HUMAN Proteasome subunit beta type-1 OS=Homo sapiens OX=9606 GN=PSMB1 PE=1 SV=2	PSMB1	483.261	1.15386	0.530556	1.03082	0.901025	0.893368	0.645801
sp|P49721|PSB2_HUMAN	sp|P49721|PSB2_HUMAN Proteasome subunit beta type-2 OS=Homo sapiens OX=9606 GN=PSMB2 PE=1 SV=1	PSMB2	248.298	1.16261	0.591357	0.95797	0.886584	0.823982	0.524266
sp|P49720|PSB3_HUMAN	sp|P49720|PSB3_HUMAN Proteasome subunit beta type-3 OS=Homo sapiens OX=9606 GN=PSMB3 PE=1 SV=2	PSMB3	348.076	1.20018	0.33934	1.09133	0.665971	0.909306	0.638934
sp|P28070|PSB4_HUMAN	sp|P28070|PSB4_HUMAN Proteasome subunit beta type-4 OS=Homo sapiens OX=9606 GN=PSMB4 PE=1 SV=4	PSMB4	419.868	1.06383	0.711098	0.977083	0.897456	0.918456	0.638088
sp|P28074|PSB5_HUMAN	sp|P28074|PSB5_HUMAN Proteasome subunit beta type-5 OS=Homo sapiens OX=9606 GN=PSMB5 PE=1 SV=3	PSMB5	489.337	1.20265	0.385146	1.0043	0.984791	0.835074	0.430676
sp|P28072|PSB6_HUMAN	sp|P28072|PSB6_HUMAN Proteasome subunit beta type-6 OS=Homo sapiens OX=9606 GN=PSMB6 PE=1 SV=4	PSMB6	121.765	1.069	0.727986	1.00647	0.975112	0.941499	0.770919
sp|Q99436|PSB7_HUMAN	sp|Q99436|PSB7_HUMAN Proteasome subunit beta type-7 OS=Homo sapiens OX=9606 GN=PSMB7 PE=1 SV=1	PSMB7	264.286	1.33047	0.341995	0.91931	0.791149	0.690964	0.259284
sp|P62191|PRS4_HUMAN	sp|P62191|PRS4_HUMAN 26S proteasome regulatory subunit 4 OS=Homo sapiens OX=9606 GN=PSMC1 PE=1 SV=1	PSMC1	578.547	0.921074	0.562557	0.919783	0.58523	0.998599	0.992642
sp|P35998|PRS7_HUMAN	sp|P35998|PRS7_HUMAN 26S proteasome regulatory subunit 7 OS=Homo sapiens OX=9606 GN=PSMC2 PE=1 SV=3	PSMC2	777.519	0.973053	0.838754	0.954301	0.747392	0.980729	0.893182
sp|P17980|PRS6A_HUMAN	sp|P17980|PRS6A_HUMAN 26S proteasome regulatory subunit 6A OS=Homo sapiens OX=9606 GN=PSMC3 PE=1 SV=3	PSMC3	779.368	0.957497	0.75537	0.92581	0.610172	0.966907	0.822937
sp|P43686|PRS6B_HUMAN	sp|P43686|PRS6B_HUMAN 26S proteasome regulatory subunit 6B OS=Homo sapiens OX=9606 GN=PSMC4 PE=1 SV=2	PSMC4	895.422	0.986955	0.922985	0.866684	0.340579	0.878139	0.384851
sp|P62195|PRS8_HUMAN	sp|P62195|PRS8_HUMAN 26S proteasome regulatory subunit 8 OS=Homo sapiens OX=9606 GN=PSMC5 PE=1 SV=1	PSMC5	946.068	1.03011	0.83925	0.97745	0.885142	0.948876	0.74019
sp|P62333|PRS10_HUMAN	sp|P62333|PRS10_HUMAN 26S proteasome regulatory subunit 10B OS=Homo sapiens OX=9606 GN=PSMC6 PE=1 SV=1	PSMC6	669.419	0.978035	0.87388	0.965672	0.81734	0.987359	0.932886
sp|Q99460|PSMD1_HUMAN	sp|Q99460|PSMD1_HUMAN 26S proteasome non-ATPase regulatory subunit 1 OS=Homo sapiens OX=9606 GN=PSMD1 PE=1 SV=2	PSMD1	1468.99	0.822367	0.336943	0.93768	0.765073	1.14022	0.545112
sp|O75832|PSD10_HUMAN	sp|O75832|PSD10_HUMAN 26S proteasome non-ATPase regulatory subunit 10 OS=Homo sapiens OX=9606 GN=PSMD10 PE=1 SV=1	PSMD10	334.68	1.34521	0.16623	1.30967	0.237211	0.973584	0.903257
sp|O00231|PSD11_HUMAN	sp|O00231|PSD11_HUMAN 26S proteasome non-ATPase regulatory subunit 11 OS=Homo sapiens OX=9606 GN=PSMD11 PE=1 SV=3	PSMD11	706.651	0.953248	0.717352	0.905359	0.490309	0.949762	0.718251
sp|O00232|PSD12_HUMAN	sp|O00232|PSD12_HUMAN 26S proteasome non-ATPase regulatory subunit 12 OS=Homo sapiens OX=9606 GN=PSMD12 PE=1 SV=3	PSMD12	811.59	0.962695	0.778565	0.925802	0.599409	0.961677	0.788992
sp|Q9UNM6|PSD13_HUMAN	sp|Q9UNM6|PSD13_HUMAN 26S proteasome non-ATPase regulatory subunit 13 OS=Homo sapiens OX=9606 GN=PSMD13 PE=1 SV=2	PSMD13	870.234	0.980055	0.890259	0.986755	0.932603	1.00684	0.965529
sp|O00487|PSDE_HUMAN	sp|O00487|PSDE_HUMAN 26S proteasome non-ATPase regulatory subunit 14 OS=Homo sapiens OX=9606 GN=PSMD14 PE=1 SV=1	PSMD14	612.055	0.942854	0.661612	0.980319	0.890643	1.03973	0.787812
sp|Q13200|PSMD2_HUMAN	sp|Q13200|PSMD2_HUMAN 26S proteasome non-ATPase regulatory subunit 2 OS=Homo sapiens OX=9606 GN=PSMD2 PE=1 SV=3	PSMD2	1909.13	0.827398	0.18667	0.941918	0.687512	1.13841	0.390543
sp|O43242|PSMD3_HUMAN	sp|O43242|PSMD3_HUMAN 26S proteasome non-ATPase regulatory subunit 3 OS=Homo sapiens OX=9606 GN=PSMD3 PE=1 SV=2	PSMD3	824.072	0.924373	0.580962	1.0173	0.910581	1.10053	0.534461
sp|P55036|PSMD4_HUMAN	sp|P55036|PSMD4_HUMAN 26S proteasome non-ATPase regulatory subunit 4 OS=Homo sapiens OX=9606 GN=PSMD4 PE=1 SV=1	PSMD4	507.363	1.04265	0.792595	0.889508	0.499239	0.853121	0.36384
sp|Q16401|PSMD5_HUMAN	sp|Q16401|PSMD5_HUMAN 26S proteasome non-ATPase regulatory subunit 5 OS=Homo sapiens OX=9606 GN=PSMD5 PE=1 SV=3	PSMD5	350.568	1.15856	0.556185	0.890041	0.665013	0.768231	0.336215
sp|Q15008|PSMD6_HUMAN	sp|Q15008|PSMD6_HUMAN 26S proteasome non-ATPase regulatory subunit 6 OS=Homo sapiens OX=9606 GN=PSMD6 PE=1 SV=1	PSMD6	534.305	0.963646	0.769506	1.00974	0.943279	1.04783	0.732339
sp|P51665|PSMD7_HUMAN	sp|P51665|PSMD7_HUMAN 26S proteasome non-ATPase regulatory subunit 7 OS=Homo sapiens OX=9606 GN=PSMD7 PE=1 SV=2	PSMD7	462.516	1.01058	0.940604	0.972987	0.857704	0.962796	0.804097
sp|P48556|PSMD8_HUMAN	sp|P48556|PSMD8_HUMAN 26S proteasome non-ATPase regulatory subunit 8 OS=Homo sapiens OX=9606 GN=PSMD8 PE=1 SV=2	PSMD8	358.14	0.98841	0.954779	0.999967	0.999881	1.01169	0.958249
sp|O00233|PSMD9_HUMAN	sp|O00233|PSMD9_HUMAN 26S proteasome non-ATPase regulatory subunit 9 OS=Homo sapiens OX=9606 GN=PSMD9 PE=1 SV=3	PSMD9	78.133	1.7056	0.0758033	0.968992	0.916149	0.568125	0.080855
sp|Q06323|PSME1_HUMAN	sp|Q06323|PSME1_HUMAN Proteasome activator complex subunit 1 OS=Homo sapiens OX=9606 GN=PSME1 PE=1 SV=1	PSME1	227.944	1.64563	0.0096589	1.1343	0.473882	0.68928	0.0522807
sp|Q9UL46|PSME2_HUMAN	sp|Q9UL46|PSME2_HUMAN Proteasome activator complex subunit 2 OS=Homo sapiens OX=9606 GN=PSME2 PE=1 SV=4	PSME2	383.166	1.50431	0.0398391	1.07908	0.692915	0.717322	0.10591
sp|P61289|PSME3_HUMAN	sp|P61289|PSME3_HUMAN Proteasome activator complex subunit 3 OS=Homo sapiens OX=9606 GN=PSME3 PE=1 SV=1	PSME3	126.114	1.11128	0.443341	1.13458	0.397325	1.02096	0.887424
sp|Q92530|PSMF1_HUMAN	sp|Q92530|PSMF1_HUMAN Proteasome inhibitor PI31 subunit OS=Homo sapiens OX=9606 GN=PSMF1 PE=1 SV=2	PSMF1	175.88	1.08813	0.850911	1.06203	0.901263	0.97602	0.96008
sp|O95456|PSMG1_HUMAN	sp|O95456|PSMG1_HUMAN Proteasome assembly chaperone 1 OS=Homo sapiens OX=9606 GN=PSMG1 PE=1 SV=1	PSMG1	106.619	1.50657	0.0457736	0.921311	0.682526	0.611527	0.0296484
sp|Q969U7|PSMG2_HUMAN	sp|Q969U7|PSMG2_HUMAN Proteasome assembly chaperone 2 OS=Homo sapiens OX=9606 GN=PSMG2 PE=1 SV=1	PSMG2	40.516	1.19372	0.600122	1.26683	0.518347	1.06124	0.869767
sp|Q8WXF1|PSPC1_HUMAN	sp|Q8WXF1|PSPC1_HUMAN Paraspeckle component 1 OS=Homo sapiens OX=9606 GN=PSPC1 PE=1 SV=1	PSPC1	479.83	0.831579	0.170509	0.808749	0.146597	0.972547	0.840807
sp|P78330|SERB_HUMAN	sp|P78330|SERB_HUMAN Phosphoserine phosphatase OS=Homo sapiens OX=9606 GN=PSPH PE=1 SV=2	PSPH	152.952	1.94322	0.0170691	1.03167	0.904014	0.530908	0.0304649
sp|P26599|PTBP1_HUMAN	sp|P26599|PTBP1_HUMAN Polypyrimidine tract-binding protein 1 OS=Homo sapiens OX=9606 GN=PTBP1 PE=1 SV=1	PTBP1	1369.62	1.90487	0.0294288	1.49323	0.175053	0.783902	0.396502
sp|Q9UKA9|PTBP2_HUMAN	sp|Q9UKA9|PTBP2_HUMAN Polypyrimidine tract-binding protein 2 OS=Homo sapiens OX=9606 GN=PTBP2 PE=1 SV=1	PTBP2	1122.93	0.563345	0.17215	0.536743	0.170647	0.952778	0.910995
sp|Q96EY7|PTCD3_HUMAN	sp|Q96EY7|PTCD3_HUMAN Pentatricopeptide repeat domain-containing protein 3, mitochondrial OS=Homo sapiens OX=9606 GN=PTCD3 PE=1 SV=3	PTCD3	204.148	0.900082	0.541082	1.29755	0.177472	1.44159	0.0687673
sp|P48651|PTSS1_HUMAN	sp|P48651|PTSS1_HUMAN Phosphatidylserine synthase 1 OS=Homo sapiens OX=9606 GN=PTDSS1 PE=1 SV=1	PTDSS1	132.949	1.07781	0.643096	1.20003	0.306811	1.1134	0.540218
sp|Q9BVG9|PTSS2_HUMAN	sp|Q9BVG9|PTSS2_HUMAN Phosphatidylserine synthase 2 OS=Homo sapiens OX=9606 GN=PTDSS2 PE=1 SV=1	PTDSS2	61.106	1.06487	0.835947	1.51121	0.224835	1.41914	0.298542
sp|Q9H7Z7|PGES2_HUMAN	sp|Q9H7Z7|PGES2_HUMAN Prostaglandin E synthase 2 OS=Homo sapiens OX=9606 GN=PTGES2 PE=1 SV=1	PTGES2	119.846	1.41572	0.0849658	1.45908	0.0833217	1.03063	0.881186
sp|Q15185|TEBP_HUMAN	sp|Q15185|TEBP_HUMAN Prostaglandin E synthase 3 OS=Homo sapiens OX=9606 GN=PTGES3 PE=1 SV=1	PTGES3	187.576	1.32037	0.249278	1.17884	0.517941	0.892815	0.654165
sp|Q9P2B2|FPRP_HUMAN	sp|Q9P2B2|FPRP_HUMAN Prostaglandin F2 receptor negative regulator OS=Homo sapiens OX=9606 GN=PTGFRN PE=1 SV=2	PTGFRN	121.688	0.904996	0.866958	1.27662	0.705189	1.41064	0.595366
sp|Q16647|PTGIS_HUMAN	sp|Q16647|PTGIS_HUMAN Prostacyclin synthase OS=Homo sapiens OX=9606 GN=PTGIS PE=1 SV=1	PTGIS	46.73	0.780928	0.616713	0.84242	0.747035	1.07874	0.886387
sp|Q14914|PTGR1_HUMAN	sp|Q14914|PTGR1_HUMAN Prostaglandin reductase 1 OS=Homo sapiens OX=9606 GN=PTGR1 PE=1 SV=2	PTGR1	310.942	2.59491	0.12483	2.75228	0.130653	1.06065	0.925701
sp|Q8N8N7|PTGR2_HUMAN	sp|Q8N8N7|PTGR2_HUMAN Prostaglandin reductase 2 OS=Homo sapiens OX=9606 GN=PTGR2 PE=1 SV=1	PTGR2	124.892	1.36204	0.14758	1.10156	0.65925	0.808753	0.342012
sp|Q05397|FAK1_HUMAN	sp|Q05397|FAK1_HUMAN Focal adhesion kinase 1 OS=Homo sapiens OX=9606 GN=PTK2 PE=1 SV=2	PTK2	59.053	1.29237	0.390556	1.6014	0.157844	1.23912	0.503202
sp|P06454|PTMA_HUMAN	sp|P06454|PTMA_HUMAN Prothymosin alpha OS=Homo sapiens OX=9606 GN=PTMA PE=1 SV=2	PTMA	286.768	1.50604	0.0858019	1.06226	0.800286	0.705334	0.163684
sp|P20962|PTMS_HUMAN	sp|P20962|PTMS_HUMAN Parathymosin OS=Homo sapiens OX=9606 GN=PTMS PE=1 SV=2	PTMS	65.46	1.55772	0.512257	0.684709	0.602655	0.439558	0.270215
sp|Q93096|TP4A1_HUMAN	sp|Q93096|TP4A1_HUMAN Protein tyrosine phosphatase type IVA 1 OS=Homo sapiens OX=9606 GN=PTP4A1 PE=1 SV=2	PTP4A1	30.67	0.901428	0.841989	0.693042	0.51838	0.768827	0.641616
sp|Q15257|PTPA_HUMAN	sp|Q15257|PTPA_HUMAN Serine/threonine-protein phosphatase 2A activator OS=Homo sapiens OX=9606 GN=PTPA PE=1 SV=3	PTPA	390.263	1.07363	0.732291	0.843244	0.452435	0.785413	0.293823
sp|P18031|PTN1_HUMAN	sp|P18031|PTN1_HUMAN Tyrosine-protein phosphatase non-receptor type 1 OS=Homo sapiens OX=9606 GN=PTPN1 PE=1 SV=1	PTPN1	230.031	0.771425	0.0767084	0.931292	0.627704	1.20724	0.214771
sp|Q06124|PTN11_HUMAN	sp|Q06124|PTN11_HUMAN Tyrosine-protein phosphatase non-receptor type 11 OS=Homo sapiens OX=9606 GN=PTPN11 PE=1 SV=3	PTPN11	394.955	0.776752	0.082781	0.783984	0.116461	1.00931	0.949193
sp|Q05209|PTN12_HUMAN	sp|Q05209|PTN12_HUMAN Tyrosine-protein phosphatase non-receptor type 12 OS=Homo sapiens OX=9606 GN=PTPN12 PE=1 SV=3	PTPN12	141.2	1.06069	0.701221	0.946854	0.741719	0.89268	0.497148
sp|Q9H3S7|PTN23_HUMAN	sp|Q9H3S7|PTN23_HUMAN Tyrosine-protein phosphatase non-receptor type 23 OS=Homo sapiens OX=9606 GN=PTPN23 PE=1 SV=1	PTPN23	197.68	1.04241	0.897759	0.704834	0.328081	0.67616	0.276729
sp|P54829|PTN5_HUMAN	sp|P54829|PTN5_HUMAN Tyrosine-protein phosphatase non-receptor type 5 OS=Homo sapiens OX=9606 GN=PTPN5 PE=1 SV=4	PTPN5	34.31	0.346091	0.0836295	0.35675	0.114797	1.0308	0.960514
sp|P43378|PTN9_HUMAN	sp|P43378|PTN9_HUMAN Tyrosine-protein phosphatase non-receptor type 9 OS=Homo sapiens OX=9606 GN=PTPN9 PE=1 SV=1	PTPN9	129.684	0.620666	0.0457096	0.676437	0.114464	1.08986	0.711818
sp|P23468|PTPRD_HUMAN	sp|P23468|PTPRD_HUMAN Receptor-type tyrosine-protein phosphatase delta OS=Homo sapiens OX=9606 GN=PTPRD PE=1 SV=2	PTPRD	77.39	0.561651	0.366332	0.753067	0.675949	1.34081	0.665653
sp|P10586|PTPRF_HUMAN	sp|P10586|PTPRF_HUMAN Receptor-type tyrosine-protein phosphatase F OS=Homo sapiens OX=9606 GN=PTPRF PE=1 SV=2	PTPRF	157.23	0.695624	0.54969	0.49748	0.295825	0.715157	0.608067
sp|Q15262|PTPRK_HUMAN	sp|Q15262|PTPRK_HUMAN Receptor-type tyrosine-protein phosphatase kappa OS=Homo sapiens OX=9606 GN=PTPRK PE=1 SV=2	PTPRK	38.16	1.46867	0.310914	1.07395	0.858212	0.73124	0.439799
sp|Q13332|PTPRS_HUMAN	sp|Q13332|PTPRS_HUMAN Receptor-type tyrosine-protein phosphatase S OS=Homo sapiens OX=9606 GN=PTPRS PE=1 SV=3	PTPRS	207.442	0.511728	0.0479324	0.563349	0.104528	1.10087	0.771404
sp|P23471|PTPRZ_HUMAN	sp|P23471|PTPRZ_HUMAN Receptor-type tyrosine-protein phosphatase zeta OS=Homo sapiens OX=9606 GN=PTPRZ1 PE=1 SV=4	PTPRZ1	35.84	0.473769	0.173649	0.499683	0.236529	1.0547	0.924965
sp|Q08623|HDHD1_HUMAN	sp|Q08623|HDHD1_HUMAN Pseudouridine-5'-phosphatase OS=Homo sapiens OX=9606 GN=PUDP PE=1 SV=3	PUDP	282.689	1.47584	0.14442	0.919618	0.759072	0.623114	0.105078
sp|Q9UHX1|PUF60_HUMAN	sp|Q9UHX1|PUF60_HUMAN Poly(U)-binding-splicing factor PUF60 OS=Homo sapiens OX=9606 GN=PUF60 PE=1 SV=1	PUF60	685.696	1.14275	0.459879	0.965726	0.856217	0.845088	0.390448
sp|Q8TB72|PUM2_HUMAN	sp|Q8TB72|PUM2_HUMAN Pumilio homolog 2 OS=Homo sapiens OX=9606 GN=PUM2 PE=1 SV=2	PUM2	50.82	0.830881	0.31154	0.84414	0.388097	1.01596	0.9345
sp|Q15397|PUM3_HUMAN	sp|Q15397|PUM3_HUMAN Pumilio homolog 3 OS=Homo sapiens OX=9606 GN=PUM3 PE=1 SV=3	PUM3	63.085	1.75967	0.164287	1.88717	0.149432	1.07245	0.867021
sp|Q00577|PURA_HUMAN	sp|Q00577|PURA_HUMAN Transcriptional activator protein Pur-alpha OS=Homo sapiens OX=9606 GN=PURA PE=1 SV=2	PURA	220.198	1.50491	0.160088	1.20573	0.53501	0.801197	0.464077
sp|Q96QR8|PURB_HUMAN	sp|Q96QR8|PURB_HUMAN Transcriptional activator protein Pur-beta OS=Homo sapiens OX=9606 GN=PURB PE=1 SV=3	PURB	144.935	1.13866	0.460187	1.01337	0.943462	0.889968	0.537615
sp|Q96PZ0|PUS7_HUMAN	sp|Q96PZ0|PUS7_HUMAN Pseudouridylate synthase 7 homolog OS=Homo sapiens OX=9606 GN=PUS7 PE=1 SV=2	PUS7	80.001	1.01009	0.985978	1.98492	0.280951	1.96509	0.287658
sp|Q92626|PXDN_HUMAN	sp|Q92626|PXDN_HUMAN Peroxidasin homolog OS=Homo sapiens OX=9606 GN=PXDN PE=1 SV=2	PXDN	106.171	1.50441	0.617998	3.18335	0.206188	2.11601	0.402289
sp|Q7Z7A4|PXK_HUMAN	sp|Q7Z7A4|PXK_HUMAN PX domain-containing protein kinase-like protein OS=Homo sapiens OX=9606 GN=PXK PE=1 SV=1	PXK	109.439	1.38934	0.304055	0.956907	0.895842	0.688747	0.281859
sp|Q9NR77|PXMP2_HUMAN	sp|Q9NR77|PXMP2_HUMAN Peroxisomal membrane protein 2 OS=Homo sapiens OX=9606 GN=PXMP2 PE=1 SV=3	PXMP2	40.73	1.04507	0.89007	1.88051	0.0889998	1.79941	0.110374
sp|P49023|PAXI_HUMAN	sp|P49023|PAXI_HUMAN Paxillin OS=Homo sapiens OX=9606 GN=PXN PE=1 SV=3	PXN	140.886	2.02813	0.00478815	1.1803	0.453864	0.581963	0.0287915
sp|P32322|P5CR1_HUMAN	sp|P32322|P5CR1_HUMAN Pyrroline-5-carboxylate reductase 1, mitochondrial OS=Homo sapiens OX=9606 GN=PYCR1 PE=1 SV=2	PYCR1	416.255	1.44807	0.241099	1.27001	0.473712	0.877033	0.691446
sp|Q96C36|P5CR2_HUMAN	sp|Q96C36|P5CR2_HUMAN Pyrroline-5-carboxylate reductase 2 OS=Homo sapiens OX=9606 GN=PYCR2 PE=1 SV=1	PYCR2	165.96	1.36749	0.0636272	1.20067	0.286241	0.878008	0.441659
sp|Q53H96|P5CR3_HUMAN	sp|Q53H96|P5CR3_HUMAN Pyrroline-5-carboxylate reductase 3 OS=Homo sapiens OX=9606 GN=PYCR3 PE=1 SV=3	PYCR3	51.669	1.32262	0.519918	1.15431	0.757897	0.872742	0.769941
sp|P11216|PYGB_HUMAN	sp|P11216|PYGB_HUMAN Glycogen phosphorylase, brain form OS=Homo sapiens OX=9606 GN=PYGB PE=1 SV=5	PYGB	1681.42	0.895124	0.513468	1.07504	0.690772	1.20099	0.324089
sp|P06737|PYGL_HUMAN	sp|P06737|PYGL_HUMAN Glycogen phosphorylase, liver form OS=Homo sapiens OX=9606 GN=PYGL PE=1 SV=4	PYGL	465.395	3.64054	0.0953872	3.08669	0.168048	0.847866	0.832279
sp|P11217|PYGM_HUMAN	sp|P11217|PYGM_HUMAN Glycogen phosphorylase, muscle form OS=Homo sapiens OX=9606 GN=PYGM PE=1 SV=6	PYGM	448.108	0.84618	0.717589	0.642133	0.382256	0.758862	0.581793
sp|P47897|SYQ_HUMAN	sp|P47897|SYQ_HUMAN Glutamine--tRNA ligase OS=Homo sapiens OX=9606 GN=QARS1 PE=1 SV=1	QARS1	828.555	1.36254	0.101355	1.24945	0.257237	0.917001	0.650383
sp|P09417|DHPR_HUMAN	sp|P09417|DHPR_HUMAN Dihydropteridine reductase OS=Homo sapiens OX=9606 GN=QDPR PE=1 SV=2	QDPR	328.144	1.38508	0.0954264	1.34774	0.149617	0.973041	0.889309
sp|Q96PU8|QKI_HUMAN	sp|Q96PU8|QKI_HUMAN Protein quaking OS=Homo sapiens OX=9606 GN=QKI PE=1 SV=1	QKI	118.01	1.38951	0.312422	0.840451	0.614249	0.604854	0.162946
sp|Q15274|NADC_HUMAN	sp|Q15274|NADC_HUMAN Nicotinate-nucleotide pyrophosphorylase [carboxylating] OS=Homo sapiens OX=9606 GN=QPRT PE=1 SV=3	QPRT	210.378	3.04392	0.00187587	2.49779	0.00983986	0.820584	0.509517
sp|Q2TAL8|QRIC1_HUMAN	sp|Q2TAL8|QRIC1_HUMAN Glutamine-rich protein 1 OS=Homo sapiens OX=9606 GN=QRICH1 PE=1 SV=1	QRICH1	90.746	1.1862	0.492366	1.62536	0.0896028	1.37023	0.251321
sp|Q9BXR0|TGT_HUMAN	sp|Q9BXR0|TGT_HUMAN Queuine tRNA-ribosyltransferase catalytic subunit 1 OS=Homo sapiens OX=9606 GN=QTRT1 PE=1 SV=3	QTRT1	92.987	1.13287	0.418	0.909456	0.565155	0.802786	0.198297
sp|Q9H974|QTRT2_HUMAN	sp|Q9H974|QTRT2_HUMAN Queuine tRNA-ribosyltransferase accessory subunit 2 OS=Homo sapiens OX=9606 GN=QTRT2 PE=1 SV=1	QTRT2	89.129	1.68764	0.0872172	1.20391	0.548193	0.71337	0.284208
sp|P61026|RAB10_HUMAN	sp|P61026|RAB10_HUMAN Ras-related protein Rab-10 OS=Homo sapiens OX=9606 GN=RAB10 PE=1 SV=1	RAB10	401.7	0.524359	0.0956837	0.58305	0.185385	1.11193	0.785607
sp|Q15907|RB11B_HUMAN	sp|Q15907|RB11B_HUMAN Ras-related protein Rab-11B OS=Homo sapiens OX=9606 GN=RAB11B PE=1 SV=4	RAB11B	301.706	0.825891	0.318634	0.781717	0.239346	0.946514	0.785874
sp|Q7L804|RFIP2_HUMAN	sp|Q7L804|RFIP2_HUMAN Rab11 family-interacting protein 2 OS=Homo sapiens OX=9606 GN=RAB11FIP2 PE=1 SV=1	RAB11FIP2	75.278	2.30394	0.0377778	1.82534	0.141771	0.792268	0.551286
sp|Q6IQ22|RAB12_HUMAN	sp|Q6IQ22|RAB12_HUMAN Ras-related protein Rab-12 OS=Homo sapiens OX=9606 GN=RAB12 PE=1 SV=3	RAB12	98.667	0.908167	0.693779	1.08992	0.744237	1.20013	0.493447
sp|P51153|RAB13_HUMAN	sp|P51153|RAB13_HUMAN Ras-related protein Rab-13 OS=Homo sapiens OX=9606 GN=RAB13 PE=1 SV=1	RAB13	109.099	0.839255	0.447802	0.661731	0.115159	0.788474	0.3445
sp|P61106|RAB14_HUMAN	sp|P61106|RAB14_HUMAN Ras-related protein Rab-14 OS=Homo sapiens OX=9606 GN=RAB14 PE=1 SV=4	RAB14	463.569	0.672374	0.0828558	0.771569	0.271345	1.14753	0.550703
sp|Q9NP72|RAB18_HUMAN	sp|Q9NP72|RAB18_HUMAN Ras-related protein Rab-18 OS=Homo sapiens OX=9606 GN=RAB18 PE=1 SV=1	RAB18	236.913	0.619326	0.133928	0.781428	0.455396	1.26174	0.480969
sp|P62820|RAB1A_HUMAN	sp|P62820|RAB1A_HUMAN Ras-related protein Rab-1A OS=Homo sapiens OX=9606 GN=RAB1A PE=1 SV=3	RAB1A	404.79	1.13989	0.718581	0.85611	0.692408	0.751046	0.470174
sp|Q9H0U4|RAB1B_HUMAN	sp|Q9H0U4|RAB1B_HUMAN Ras-related protein Rab-1B OS=Homo sapiens OX=9606 GN=RAB1B PE=1 SV=1	RAB1B	559.116	0.860796	0.465733	1.23069	0.353767	1.42971	0.124643
sp|Q9UL25|RAB21_HUMAN	sp|Q9UL25|RAB21_HUMAN Ras-related protein Rab-21 OS=Homo sapiens OX=9606 GN=RAB21 PE=1 SV=3	RAB21	329.107	0.740619	0.356736	1.00491	0.988646	1.35686	0.384703
sp|Q9ULC3|RAB23_HUMAN	sp|Q9ULC3|RAB23_HUMAN Ras-related protein Rab-23 OS=Homo sapiens OX=9606 GN=RAB23 PE=1 SV=1	RAB23	29.47	0.335017	0.032155	0.0931234	0.00051838	0.277966	0.022442
sp|Q969Q5|RAB24_HUMAN	sp|Q969Q5|RAB24_HUMAN Ras-related protein Rab-24 OS=Homo sapiens OX=9606 GN=RAB24 PE=1 SV=1	RAB24	35.36	0.914559	0.852545	1.24308	0.676129	1.35921	0.557426
sp|P61019|RAB2A_HUMAN	sp|P61019|RAB2A_HUMAN Ras-related protein Rab-2A OS=Homo sapiens OX=9606 GN=RAB2A PE=1 SV=1	RAB2A	462.422	0.759745	0.28606	0.84008	0.523282	1.10574	0.710836
sp|Q8WUD1|RAB2B_HUMAN	sp|Q8WUD1|RAB2B_HUMAN Ras-related protein Rab-2B OS=Homo sapiens OX=9606 GN=RAB2B PE=1 SV=1	RAB2B	339.087	0.303293	0.0953982	0.372802	0.189175	1.22918	0.77449
sp|Q14088|RB33A_HUMAN	sp|Q14088|RB33A_HUMAN Ras-related protein Rab-33A OS=Homo sapiens OX=9606 GN=RAB33A PE=1 SV=2	RAB33A	75.344	0.607871	0.143537	0.601773	0.164738	0.989968	0.976869
sp|Q15286|RAB35_HUMAN	sp|Q15286|RAB35_HUMAN Ras-related protein Rab-35 OS=Homo sapiens OX=9606 GN=RAB35 PE=1 SV=1	RAB35	344.637	0.73074	0.379814	0.612175	0.212622	0.837747	0.641597
sp|Q96DA2|RB39B_HUMAN	sp|Q96DA2|RB39B_HUMAN Ras-related protein Rab-39B OS=Homo sapiens OX=9606 GN=RAB39B PE=1 SV=1	RAB39B	152.362	0.66274	0.306239	1.02087	0.961032	1.54038	0.319146
sp|P20336|RAB3A_HUMAN	sp|P20336|RAB3A_HUMAN Ras-related protein Rab-3A OS=Homo sapiens OX=9606 GN=RAB3A PE=1 SV=1	RAB3A	408.951	0.373603	0.0163823	0.445422	0.0535701	1.19223	0.645287
sp|P20337|RAB3B_HUMAN	sp|P20337|RAB3B_HUMAN Ras-related protein Rab-3B OS=Homo sapiens OX=9606 GN=RAB3B PE=1 SV=2	RAB3B	322.191	0.771927	0.445263	0.599945	0.176843	0.777204	0.490192
sp|Q96E17|RAB3C_HUMAN	sp|Q96E17|RAB3C_HUMAN Ras-related protein Rab-3C OS=Homo sapiens OX=9606 GN=RAB3C PE=1 SV=1	RAB3C	432.808	0.0662604	0.00311782	0.085232	0.00879645	1.28632	0.747911
sp|O95716|RAB3D_HUMAN	sp|O95716|RAB3D_HUMAN Ras-related protein Rab-3D OS=Homo sapiens OX=9606 GN=RAB3D PE=1 SV=1	RAB3D	281.449	1.36697	0.591879	0.949528	0.93399	0.694623	0.563338
sp|Q15042|RB3GP_HUMAN	sp|Q15042|RB3GP_HUMAN Rab3 GTPase-activating protein catalytic subunit OS=Homo sapiens OX=9606 GN=RAB3GAP1 PE=1 SV=3	RAB3GAP1	71.936	0.811922	0.665898	0.840412	0.738213	1.03509	0.946996
sp|Q9H2M9|RBGPR_HUMAN	sp|Q9H2M9|RBGPR_HUMAN Rab3 GTPase-activating protein non-catalytic subunit OS=Homo sapiens OX=9606 GN=RAB3GAP2 PE=1 SV=1	RAB3GAP2	215.317	1.21452	0.43839	1.00869	0.974122	0.830528	0.491617
sp|P20338|RAB4A_HUMAN	sp|P20338|RAB4A_HUMAN Ras-related protein Rab-4A OS=Homo sapiens OX=9606 GN=RAB4A PE=1 SV=3	RAB4A	190.12	0.78509	0.33376	0.726681	0.242925	0.925603	0.770106
sp|P61018|RAB4B_HUMAN	sp|P61018|RAB4B_HUMAN Ras-related protein Rab-4B OS=Homo sapiens OX=9606 GN=RAB4B PE=1 SV=1	RAB4B	191.294	0.377974	0.112871	0.267421	0.0539924	0.707511	0.580307
sp|P20339|RAB5A_HUMAN	sp|P20339|RAB5A_HUMAN Ras-related protein Rab-5A OS=Homo sapiens OX=9606 GN=RAB5A PE=1 SV=2	RAB5A	289.276	0.573645	0.0863279	0.556364	0.092855	0.969874	0.924828
sp|P61020|RAB5B_HUMAN	sp|P61020|RAB5B_HUMAN Ras-related protein Rab-5B OS=Homo sapiens OX=9606 GN=RAB5B PE=1 SV=1	RAB5B	335.707	0.923446	0.69977	0.843616	0.450748	0.913553	0.685367
sp|P51148|RAB5C_HUMAN	sp|P51148|RAB5C_HUMAN Ras-related protein Rab-5C OS=Homo sapiens OX=9606 GN=RAB5C PE=1 SV=2	RAB5C	314.201	0.889087	0.466974	0.922025	0.639236	1.03705	0.832894
sp|P20340|RAB6A_HUMAN	sp|P20340|RAB6A_HUMAN Ras-related protein Rab-6A OS=Homo sapiens OX=9606 GN=RAB6A PE=1 SV=3	RAB6A	278.916	0.607234	0.230788	0.625216	0.292138	1.02961	0.946307
sp|Q9NRW1|RAB6B_HUMAN	sp|Q9NRW1|RAB6B_HUMAN Ras-related protein Rab-6B OS=Homo sapiens OX=9606 GN=RAB6B PE=1 SV=1	RAB6B	263.21	0.620346	0.259819	0.692316	0.414463	1.11602	0.80459
sp|P51149|RAB7A_HUMAN	sp|P51149|RAB7A_HUMAN Ras-related protein Rab-7a OS=Homo sapiens OX=9606 GN=RAB7A PE=1 SV=1	RAB7A	477.626	0.863418	0.471037	0.919275	0.699408	1.06469	0.773303
sp|P61006|RAB8A_HUMAN	sp|P61006|RAB8A_HUMAN Ras-related protein Rab-8A OS=Homo sapiens OX=9606 GN=RAB8A PE=1 SV=1	RAB8A	277.958	1.00626	0.966695	1.09364	0.582017	1.08684	0.608225
sp|Q92930|RAB8B_HUMAN	sp|Q92930|RAB8B_HUMAN Ras-related protein Rab-8B OS=Homo sapiens OX=9606 GN=RAB8B PE=1 SV=2	RAB8B	343.157	0.82016	0.341608	0.940006	0.778978	1.14612	0.539233
sp|Q9NP90|RAB9B_HUMAN	sp|Q9NP90|RAB9B_HUMAN Ras-related protein Rab-9B OS=Homo sapiens OX=9606 GN=RAB9B PE=1 SV=1	RAB9B	80.636	0.508773	0.0787132	0.705018	0.371175	1.38572	0.402716
sp|Q15276|RABE1_HUMAN	sp|Q15276|RABE1_HUMAN Rab GTPase-binding effector protein 1 OS=Homo sapiens OX=9606 GN=RABEP1 PE=1 SV=2	RABEP1	181.307	0.716857	0.0527732	0.758003	0.121709	1.0574	0.740761
sp|Q9Y3P9|RBGP1_HUMAN	sp|Q9Y3P9|RBGP1_HUMAN Rab GTPase-activating protein 1 OS=Homo sapiens OX=9606 GN=RABGAP1 PE=1 SV=3	RABGAP1	216.439	0.934936	0.795813	0.867962	0.615746	0.928365	0.791263
sp|Q9UJ41|RABX5_HUMAN	sp|Q9UJ41|RABX5_HUMAN Rab5 GDP/GTP exchange factor OS=Homo sapiens OX=9606 GN=RABGEF1 PE=1 SV=3	RABGEF1	81.927	0.826795	0.205564	0.819467	0.218807	0.991138	0.954415
sp|Q92696|PGTA_HUMAN	sp|Q92696|PGTA_HUMAN Geranylgeranyl transferase type-2 subunit alpha OS=Homo sapiens OX=9606 GN=RABGGTA PE=1 SV=2	RABGGTA	73.569	1.12837	0.676197	1.09052	0.780925	0.966451	0.912643
sp|P53611|PGTB2_HUMAN	sp|P53611|PGTB2_HUMAN Geranylgeranyl transferase type-2 subunit beta OS=Homo sapiens OX=9606 GN=RABGGTB PE=1 SV=2	RABGGTB	77.486	0.507963	0.324848	0.452848	0.288366	0.891498	0.874178
sp|Q9UBK7|RBL2A_HUMAN	sp|Q9UBK7|RBL2A_HUMAN Rab-like protein 2A OS=Homo sapiens OX=9606 GN=RABL2A PE=1 SV=1	RABL2A	231.104	1.30662	0.643153	1.13288	0.840706	0.867032	0.818264
sp|Q5HYI8|RABL3_HUMAN	sp|Q5HYI8|RABL3_HUMAN Rab-like protein 3 OS=Homo sapiens OX=9606 GN=RABL3 PE=1 SV=1	RABL3	49.23	1.5731	0.191521	0.98729	0.971537	0.627609	0.211967
sp|Q3YEC7|RABL6_HUMAN	sp|Q3YEC7|RABL6_HUMAN Rab-like protein 6 OS=Homo sapiens OX=9606 GN=RABL6 PE=1 SV=2	RABL6	85.247	0.818766	0.546504	1.00518	0.988374	1.22768	0.56649
sp|P63000|RAC1_HUMAN	sp|P63000|RAC1_HUMAN Ras-related C3 botulinum toxin substrate 1 OS=Homo sapiens OX=9606 GN=RAC1 PE=1 SV=1	RAC1	269.075	0.686937	0.315143	0.741872	0.454416	1.07997	0.845121
sp|P60763|RAC3_HUMAN	sp|P60763|RAC3_HUMAN Ras-related C3 botulinum toxin substrate 3 OS=Homo sapiens OX=9606 GN=RAC3 PE=1 SV=1	RAC3	169.808	0.344797	0.154035	0.415871	0.266836	1.20613	0.806868
sp|P63244|RACK1_HUMAN	sp|P63244|RACK1_HUMAN Receptor of activated protein C kinase 1 OS=Homo sapiens OX=9606 GN=RACK1 PE=1 SV=3	RACK1	895.364	1.45011	0.0188404	1.38868	0.0452468	0.957635	0.76973
sp|O60216|RAD21_HUMAN	sp|O60216|RAD21_HUMAN Double-strand-break repair protein rad21 homolog OS=Homo sapiens OX=9606 GN=RAD21 PE=1 SV=2	RAD21	49.899	0.571573	0.289419	0.705061	0.532319	1.23354	0.705847
sp|P54725|RD23A_HUMAN	sp|P54725|RD23A_HUMAN UV excision repair protein RAD23 homolog A OS=Homo sapiens OX=9606 GN=RAD23A PE=1 SV=1	RAD23A	166.42	1.53428	0.0311145	1.24296	0.266658	0.810123	0.281276
sp|P54727|RD23B_HUMAN	sp|P54727|RD23B_HUMAN UV excision repair protein RAD23 homolog B OS=Homo sapiens OX=9606 GN=RAD23B PE=1 SV=1	RAD23B	491.677	0.997804	0.988456	0.831261	0.274784	0.83309	0.280201
sp|Q92878|RAD50_HUMAN	sp|Q92878|RAD50_HUMAN DNA repair protein RAD50 OS=Homo sapiens OX=9606 GN=RAD50 PE=1 SV=1	RAD50	111.7	1.36844	0.38552	1.40123	0.387486	1.02396	0.950702
sp|P78406|RAE1L_HUMAN	sp|P78406|RAE1L_HUMAN mRNA export factor OS=Homo sapiens OX=9606 GN=RAE1 PE=1 SV=1	RAE1	270.269	1.08405	0.612159	1.01744	0.919416	0.93855	0.711392
sp|P11233|RALA_HUMAN	sp|P11233|RALA_HUMAN Ras-related protein Ral-A OS=Homo sapiens OX=9606 GN=RALA PE=1 SV=1	RALA	235.96	0.767667	0.39601	0.723246	0.338032	0.942135	0.856911
sp|Q6GYQ0|RGPA1_HUMAN	sp|Q6GYQ0|RGPA1_HUMAN Ral GTPase-activating protein subunit alpha-1 OS=Homo sapiens OX=9606 GN=RALGAPA1 PE=1 SV=1	RALGAPA1	150.787	0.557626	0.314137	0.57343	0.372224	1.02834	0.963498
sp|Q86X10|RLGPB_HUMAN	sp|Q86X10|RLGPB_HUMAN Ral GTPase-activating protein subunit beta OS=Homo sapiens OX=9606 GN=RALGAPB PE=1 SV=1	RALGAPB	153.793	0.834786	0.55671	0.843685	0.607768	1.01066	0.974285
sp|Q9UKM9|RALY_HUMAN	sp|Q9UKM9|RALY_HUMAN RNA-binding protein Raly OS=Homo sapiens OX=9606 GN=RALY PE=1 SV=1	RALY	314.834	0.98845	0.93008	0.91666	0.546516	0.927371	0.600496
sp|P62826|RAN_HUMAN	sp|P62826|RAN_HUMAN GTP-binding nuclear protein Ran OS=Homo sapiens OX=9606 GN=RAN PE=1 SV=3	RAN	471.034	1.17536	0.422927	1.08876	0.692562	0.926322	0.721763
sp|P43487|RANG_HUMAN	sp|P43487|RANG_HUMAN Ran-specific GTPase-activating protein OS=Homo sapiens OX=9606 GN=RANBP1 PE=1 SV=1	RANBP1	209.536	1.15925	0.569436	0.95069	0.855916	0.820093	0.481554
sp|P49792|RBP2_HUMAN	sp|P49792|RBP2_HUMAN E3 SUMO-protein ligase RanBP2 OS=Homo sapiens OX=9606 GN=RANBP2 PE=1 SV=2	RANBP2	329.44	0.846646	0.461577	0.790669	0.340745	0.933884	0.776858
sp|Q9H6Z4|RANB3_HUMAN	sp|Q9H6Z4|RANB3_HUMAN Ran-binding protein 3 OS=Homo sapiens OX=9606 GN=RANBP3 PE=1 SV=1	RANBP3	195.523	1.20228	0.306643	1.06927	0.724568	0.889372	0.539983
sp|O60518|RNBP6_HUMAN	sp|O60518|RNBP6_HUMAN Ran-binding protein 6 OS=Homo sapiens OX=9606 GN=RANBP6 PE=1 SV=2	RANBP6	158.12	0.491784	0.0447513	0.593377	0.149912	1.20658	0.58743
sp|P46060|RAGP1_HUMAN	sp|P46060|RAGP1_HUMAN Ran GTPase-activating protein 1 OS=Homo sapiens OX=9606 GN=RANGAP1 PE=1 SV=1	RANGAP1	473.134	1.00834	0.970445	0.974074	0.913592	0.966021	0.886471
sp|P62834|RAP1A_HUMAN	sp|P62834|RAP1A_HUMAN Ras-related protein Rap-1A OS=Homo sapiens OX=9606 GN=RAP1A PE=1 SV=1	RAP1A	253.688	0.485747	0.310463	0.446756	0.295537	0.919729	0.911064
sp|P61224|RAP1B_HUMAN	sp|P61224|RAP1B_HUMAN Ras-related protein Rap-1b OS=Homo sapiens OX=9606 GN=RAP1B PE=1 SV=1	RAP1B	328.115	0.99329	0.981442	1.06005	0.852153	1.06721	0.835351
sp|P52306|GDS1_HUMAN	sp|P52306|GDS1_HUMAN Rap1 GTPase-GDP dissociation stimulator 1 OS=Homo sapiens OX=9606 GN=RAP1GDS1 PE=1 SV=3	RAP1GDS1	688.169	0.681311	0.0281115	0.715731	0.0654831	1.05052	0.767228
sp|P61225|RAP2B_HUMAN	sp|P61225|RAP2B_HUMAN Ras-related protein Rap-2b OS=Homo sapiens OX=9606 GN=RAP2B PE=1 SV=1	RAP2B	87.593	1.35111	0.2034	1.1245	0.634084	0.832276	0.4601
sp|Q9Y3L5|RAP2C_HUMAN	sp|Q9Y3L5|RAP2C_HUMAN Ras-related protein Rap-2c OS=Homo sapiens OX=9606 GN=RAP2C PE=1 SV=1	RAP2C	106.975	1.26992	0.656602	0.804925	0.708132	0.633838	0.436985
sp|P54136|SYRC_HUMAN	sp|P54136|SYRC_HUMAN Arginine--tRNA ligase, cytoplasmic OS=Homo sapiens OX=9606 GN=RARS1 PE=1 SV=2	RARS1	810.909	1.1626	0.382706	1.18925	0.353734	1.02292	0.901392
sp|P20936|RASA1_HUMAN	sp|P20936|RASA1_HUMAN Ras GTPase-activating protein 1 OS=Homo sapiens OX=9606 GN=RASA1 PE=1 SV=1	RASA1	223.047	0.512695	0.113091	0.661435	0.34374	1.29011	0.554018
sp|Q8IY67|RAVR1_HUMAN	sp|Q8IY67|RAVR1_HUMAN Ribonucleoprotein PTB-binding 1 OS=Homo sapiens OX=9606 GN=RAVER1 PE=1 SV=1	RAVER1	357.653	2.06489	0.00988562	1.39944	0.204141	0.677733	0.146802
sp|P06400|RB_HUMAN	sp|P06400|RB_HUMAN Retinoblastoma-associated protein OS=Homo sapiens OX=9606 GN=RB1 PE=1 SV=2	RB1	90.818	1.51826	0.449891	1.52819	0.476682	1.00654	0.991157
sp|Q09028|RBBP4_HUMAN	sp|Q09028|RBBP4_HUMAN Histone-binding protein RBBP4 OS=Homo sapiens OX=9606 GN=RBBP4 PE=1 SV=3	RBBP4	504.252	1.01527	0.953232	0.828961	0.506245	0.816495	0.47334
sp|Q15291|RBBP5_HUMAN	sp|Q15291|RBBP5_HUMAN Retinoblastoma-binding protein 5 OS=Homo sapiens OX=9606 GN=RBBP5 PE=1 SV=2	RBBP5	83.432	0.796497	0.255249	0.767313	0.222495	0.963359	0.858317
sp|Q16576|RBBP7_HUMAN	sp|Q16576|RBBP7_HUMAN Histone-binding protein RBBP7 OS=Homo sapiens OX=9606 GN=RBBP7 PE=1 SV=1	RBBP7	330.107	1.44028	0.0246973	1.07428	0.642409	0.745882	0.0781251
sp|O75884|RBBP9_HUMAN	sp|O75884|RBBP9_HUMAN Serine hydrolase RBBP9 OS=Homo sapiens OX=9606 GN=RBBP9 PE=1 SV=2	RBBP9	38.248	4.04086	0.0246256	3.50944	0.0526466	0.868489	0.810447
sp|O43251|RFOX2_HUMAN	sp|O43251|RFOX2_HUMAN RNA binding protein fox-1 homolog 2 OS=Homo sapiens OX=9606 GN=RBFOX2 PE=1 SV=3	RBFOX2	91.307	0.376636	0.00188759	0.399994	0.00463363	1.06202	0.81744
sp|P98175|RBM10_HUMAN	sp|P98175|RBM10_HUMAN RNA-binding protein 10 OS=Homo sapiens OX=9606 GN=RBM10 PE=1 SV=3	RBM10	115.572	0.912354	0.691642	0.917698	0.730722	1.00586	0.981271
sp|Q9NTZ6|RBM12_HUMAN	sp|Q9NTZ6|RBM12_HUMAN RNA-binding protein 12 OS=Homo sapiens OX=9606 GN=RBM12 PE=1 SV=1	RBM12	158.519	0.869561	0.483518	0.86932	0.514989	0.999723	0.998959
sp|Q8IXT5|RB12B_HUMAN	sp|Q8IXT5|RB12B_HUMAN RNA-binding protein 12B OS=Homo sapiens OX=9606 GN=RBM12B PE=1 SV=2	RBM12B	163.195	0.556417	0.246354	0.643799	0.412018	1.15704	0.782607
sp|Q96PK6|RBM14_HUMAN	sp|Q96PK6|RBM14_HUMAN RNA-binding protein 14 OS=Homo sapiens OX=9606 GN=RBM14 PE=1 SV=2	RBM14	520.367	1.08007	0.56001	1.02954	0.837171	0.95322	0.73568
sp|Q96T37|RBM15_HUMAN	sp|Q96T37|RBM15_HUMAN RNA-binding protein 15 OS=Homo sapiens OX=9606 GN=RBM15 PE=1 SV=2	RBM15	138.924	0.881022	0.517418	0.90599	0.638729	1.02834	0.893732
sp|Q96I25|SPF45_HUMAN	sp|Q96I25|SPF45_HUMAN Splicing factor 45 OS=Homo sapiens OX=9606 GN=RBM17 PE=1 SV=1	RBM17	107.815	1.38111	0.289751	0.834324	0.574541	0.604096	0.137038
sp|Q9NW64|RBM22_HUMAN	sp|Q9NW64|RBM22_HUMAN Pre-mRNA-splicing factor RBM22 OS=Homo sapiens OX=9606 GN=RBM22 PE=1 SV=1	RBM22	157.059	1.12898	0.437024	1.04182	0.805348	0.922801	0.630425
sp|P49756|RBM25_HUMAN	sp|P49756|RBM25_HUMAN RNA-binding protein 25 OS=Homo sapiens OX=9606 GN=RBM25 PE=1 SV=3	RBM25	369.735	0.787392	0.323194	0.755159	0.284675	0.959064	0.869823
sp|Q5T8P6|RBM26_HUMAN	sp|Q5T8P6|RBM26_HUMAN RNA-binding protein 26 OS=Homo sapiens OX=9606 GN=RBM26 PE=1 SV=3	RBM26	77.28	0.697924	0.488937	1.06254	0.912913	1.52243	0.454939
sp|P98179|RBM3_HUMAN	sp|P98179|RBM3_HUMAN RNA-binding protein 3 OS=Homo sapiens OX=9606 GN=RBM3 PE=1 SV=1	RBM3	87.758	1.44742	0.473627	0.878329	0.813816	0.606825	0.373577
sp|Q14498|RBM39_HUMAN	sp|Q14498|RBM39_HUMAN RNA-binding protein 39 OS=Homo sapiens OX=9606 GN=RBM39 PE=1 SV=2	RBM39	410.792	1.21193	0.212483	1.01842	0.909195	0.840326	0.290666
sp|Q9BWF3|RBM4_HUMAN	sp|Q9BWF3|RBM4_HUMAN RNA-binding protein 4 OS=Homo sapiens OX=9606 GN=RBM4 PE=1 SV=1	RBM4	405.271	0.975222	0.883052	0.911119	0.61547	0.934268	0.71288
sp|Q9BTD8|RBM42_HUMAN	sp|Q9BTD8|RBM42_HUMAN RNA-binding protein 42 OS=Homo sapiens OX=9606 GN=RBM42 PE=1 SV=1	RBM42	58.441	1.18222	0.350979	0.741319	0.136105	0.627055	0.0298031
sp|A0AV96|RBM47_HUMAN	sp|A0AV96|RBM47_HUMAN RNA-binding protein 47 OS=Homo sapiens OX=9606 GN=RBM47 PE=1 SV=2	RBM47	367.299	8.54305	0.0650329	2.037	0.539562	0.238439	0.229198
sp|Q9BQ04|RBM4B_HUMAN	sp|Q9BQ04|RBM4B_HUMAN RNA-binding protein 4B OS=Homo sapiens OX=9606 GN=RBM4B PE=1 SV=1	RBM4B	199.742	0.759107	0.113145	0.819628	0.273284	1.07973	0.664533
sp|P52756|RBM5_HUMAN	sp|P52756|RBM5_HUMAN RNA-binding protein 5 OS=Homo sapiens OX=9606 GN=RBM5 PE=1 SV=2	RBM5	66.205	1.4515	0.406225	0.69217	0.446387	0.476865	0.14139
sp|Q9Y5S9|RBM8A_HUMAN	sp|Q9Y5S9|RBM8A_HUMAN RNA-binding protein 8A OS=Homo sapiens OX=9606 GN=RBM8A PE=1 SV=1	RBM8A	137.682	0.95642	0.888487	0.910066	0.783958	0.951534	0.884923
sp|P38159|RBMX_HUMAN	sp|P38159|RBMX_HUMAN RNA-binding motif protein, X chromosome OS=Homo sapiens OX=9606 GN=RBMX PE=1 SV=3	RBMX	391.049	1.02888	0.82913	0.853236	0.279247	0.829284	0.206895
sp|Q96E39|RMXL1_HUMAN	sp|Q96E39|RMXL1_HUMAN RNA binding motif protein, X-linked-like-1 OS=Homo sapiens OX=9606 GN=RBMXL1 PE=1 SV=1	RBMXL1	281.275	0.137694	0.000715345	0.133109	0.00110094	0.966703	0.941346
sp|P09455|RET1_HUMAN	sp|P09455|RET1_HUMAN Retinol-binding protein 1 OS=Homo sapiens OX=9606 GN=RBP1 PE=1 SV=2	RBP1	349.567	1.65473	0.396271	3.22874	0.084899	1.95122	0.301576
sp|Q06330|SUH_HUMAN	sp|Q06330|SUH_HUMAN Recombining binding protein suppressor of hairless OS=Homo sapiens OX=9606 GN=RBPJ PE=1 SV=3	RBPJ	183.39	1.25206	0.23933	1.43817	0.0903808	1.14864	0.4917
sp|P62877|RBX1_HUMAN	sp|P62877|RBX1_HUMAN E3 ubiquitin-protein ligase RBX1 OS=Homo sapiens OX=9606 GN=RBX1 PE=1 SV=1	RBX1	81.577	1.36967	0.459097	1.14406	0.766678	0.835283	0.692013
sp|P18754|RCC1_HUMAN	sp|P18754|RCC1_HUMAN Regulator of chromosome condensation OS=Homo sapiens OX=9606 GN=RCC1 PE=1 SV=1	RCC1	362.534	0.957339	0.827198	0.925031	0.718479	0.966252	0.873482
sp|Q9P258|RCC2_HUMAN	sp|Q9P258|RCC2_HUMAN Protein RCC2 OS=Homo sapiens OX=9606 GN=RCC2 PE=1 SV=2	RCC2	682.036	0.963623	0.897043	1.00298	0.992333	1.04084	0.897038
sp|Q15293|RCN1_HUMAN	sp|Q15293|RCN1_HUMAN Reticulocalbin-1 OS=Homo sapiens OX=9606 GN=RCN1 PE=1 SV=1	RCN1	639.097	1.20806	0.346937	0.919078	0.692043	0.760787	0.215552
sp|Q14257|RCN2_HUMAN	sp|Q14257|RCN2_HUMAN Reticulocalbin-2 OS=Homo sapiens OX=9606 GN=RCN2 PE=1 SV=1	RCN2	642.899	0.596465	0.0225058	0.599893	0.0333133	1.00575	0.978538
sp|Q8IZ40|RCOR2_HUMAN	sp|Q8IZ40|RCOR2_HUMAN REST corepressor 2 OS=Homo sapiens OX=9606 GN=RCOR2 PE=1 SV=2	RCOR2	135.52	1.67592	0.52304	0.52929	0.467653	0.31582	0.201064
sp|Q9P2K3|RCOR3_HUMAN	sp|Q9P2K3|RCOR3_HUMAN REST corepressor 3 OS=Homo sapiens OX=9606 GN=RCOR3 PE=1 SV=2	RCOR3	44.26	1.0201	0.894947	0.920341	0.612229	0.902209	0.531166
sp|Q8IZV5|RDH10_HUMAN	sp|Q8IZV5|RDH10_HUMAN Retinol dehydrogenase 10 OS=Homo sapiens OX=9606 GN=RDH10 PE=1 SV=1	RDH10	59.462	2.43074	0.0386712	1.57656	0.286136	0.648594	0.3091
sp|Q8TC12|RDH11_HUMAN	sp|Q8TC12|RDH11_HUMAN Retinol dehydrogenase 11 OS=Homo sapiens OX=9606 GN=RDH11 PE=1 SV=2	RDH11	174.347	0.830444	0.281327	0.771061	0.170728	0.928492	0.682808
sp|Q8NBN7|RDH13_HUMAN	sp|Q8NBN7|RDH13_HUMAN Retinol dehydrogenase 13 OS=Homo sapiens OX=9606 GN=RDH13 PE=1 SV=2	RDH13	142.4	2.67066	0.00301787	1.62762	0.105797	0.609445	0.100822
sp|Q9HBH5|RDH14_HUMAN	sp|Q9HBH5|RDH14_HUMAN Retinol dehydrogenase 14 OS=Homo sapiens OX=9606 GN=RDH14 PE=1 SV=1	RDH14	69.231	1.07513	0.66461	1.1651	0.403367	1.08368	0.656224
sp|P35241|RADI_HUMAN	sp|P35241|RADI_HUMAN Radixin OS=Homo sapiens OX=9606 GN=RDX PE=1 SV=1	RDX	964.42	1.03225	0.89061	0.837833	0.483195	0.811654	0.410492
sp|P46063|RECQ1_HUMAN	sp|P46063|RECQ1_HUMAN ATP-dependent DNA helicase Q1 OS=Homo sapiens OX=9606 GN=RECQL PE=1 SV=3	RECQL	457.373	0.942332	0.673573	1.01696	0.911718	1.07919	0.617438
sp|Q9H902|REEP1_HUMAN	sp|Q9H902|REEP1_HUMAN Receptor expression-enhancing protein 1 OS=Homo sapiens OX=9606 GN=REEP1 PE=1 SV=1	REEP1	48.688	1.20943	0.77586	0.604791	0.490126	0.500065	0.346669
sp|Q00765|REEP5_HUMAN	sp|Q00765|REEP5_HUMAN Receptor expression-enhancing protein 5 OS=Homo sapiens OX=9606 GN=REEP5 PE=1 SV=3	REEP5	88.214	1.02754	0.926158	1.07644	0.816236	1.04759	0.883287
sp|Q96HR9|REEP6_HUMAN	sp|Q96HR9|REEP6_HUMAN Receptor expression-enhancing protein 6 OS=Homo sapiens OX=9606 GN=REEP6 PE=1 SV=2	REEP6	80.25	1.847	0.0750887	2.59298	0.0169487	1.40389	0.333854
sp|Q04206|TF65_HUMAN	sp|Q04206|TF65_HUMAN Transcription factor p65 OS=Homo sapiens OX=9606 GN=RELA PE=1 SV=2	RELA	84.533	1.1845	0.162487	1.05514	0.667824	0.890791	0.363092
sp|Q9P260|RELCH_HUMAN	sp|Q9P260|RELCH_HUMAN RAB11-binding protein RELCH OS=Homo sapiens OX=9606 GN=RELCH PE=1 SV=2	RELCH	86.332	0.855986	0.622996	0.712247	0.329447	0.832077	0.590985
sp|Q8IYK8|REM2_HUMAN	sp|Q8IYK8|REM2_HUMAN GTP-binding protein REM 2 OS=Homo sapiens OX=9606 GN=REM2 PE=1 SV=2	REM2	85.264	0.452162	0.430455	0.224392	0.182349	0.496266	0.517184
sp|O15258|RER1_HUMAN	sp|O15258|RER1_HUMAN Protein RER1 OS=Homo sapiens OX=9606 GN=RER1 PE=1 SV=1	RER1	118.553	0.811292	0.428358	0.875958	0.638901	1.07971	0.785058
sp|Q86VR2|RETR3_HUMAN	sp|Q86VR2|RETR3_HUMAN Reticulophagy regulator 3 OS=Homo sapiens OX=9606 GN=RETREG3 PE=1 SV=1	RETREG3	46.505	0.990496	0.969085	1.37752	0.245109	1.39073	0.232246
sp|Q6NUM9|RETST_HUMAN	sp|Q6NUM9|RETST_HUMAN All-trans-retinol 13,14-reductase OS=Homo sapiens OX=9606 GN=RETSAT PE=1 SV=2	RETSAT	39.64	0.638851	0.381824	0.632911	0.407541	0.990702	0.986266
sp|P35251|RFC1_HUMAN	sp|P35251|RFC1_HUMAN Replication factor C subunit 1 OS=Homo sapiens OX=9606 GN=RFC1 PE=1 SV=4	RFC1	75.307	1.76609	0.323456	1.24489	0.718996	0.704887	0.567632
sp|P35250|RFC2_HUMAN	sp|P35250|RFC2_HUMAN Replication factor C subunit 2 OS=Homo sapiens OX=9606 GN=RFC2 PE=1 SV=3	RFC2	201.206	1.23802	0.328479	1.08322	0.72931	0.874955	0.565171
sp|P40938|RFC3_HUMAN	sp|P40938|RFC3_HUMAN Replication factor C subunit 3 OS=Homo sapiens OX=9606 GN=RFC3 PE=1 SV=2	RFC3	190.627	2.14691	0.169472	1.81538	0.310015	0.845578	0.769831
sp|P35249|RFC4_HUMAN	sp|P35249|RFC4_HUMAN Replication factor C subunit 4 OS=Homo sapiens OX=9606 GN=RFC4 PE=1 SV=2	RFC4	140.416	2.0245	0.0421997	1.32695	0.408572	0.655443	0.2265
sp|P40937|RFC5_HUMAN	sp|P40937|RFC5_HUMAN Replication factor C subunit 5 OS=Homo sapiens OX=9606 GN=RFC5 PE=1 SV=1	RFC5	312.571	1.51909	0.373998	1.25233	0.652945	0.824395	0.699167
sp|Q96AA3|RFT1_HUMAN	sp|Q96AA3|RFT1_HUMAN Protein RFT1 homolog OS=Homo sapiens OX=9606 GN=RFT1 PE=1 SV=1	RFT1	131.062	0.961502	0.943588	0.579904	0.372898	0.603123	0.407028
sp|Q14699|RFTN1_HUMAN	sp|Q14699|RFTN1_HUMAN Raftlin OS=Homo sapiens OX=9606 GN=RFTN1 PE=1 SV=4	RFTN1	109.735	0.222097	0.00602531	0.538219	0.217076	2.42335	0.0889425
sp|P48378|RFX2_HUMAN	sp|P48378|RFX2_HUMAN DNA-binding protein RFX2 OS=Homo sapiens OX=9606 GN=RFX2 PE=1 SV=2	RFX2	168.63	2.11901	0.0985716	1.34298	0.523398	0.633778	0.330443
sp|P48380|RFX3_HUMAN	sp|P48380|RFX3_HUMAN Transcription factor RFX3 OS=Homo sapiens OX=9606 GN=RFX3 PE=1 SV=2	RFX3	168.205	2.64402	0.135349	0.945774	0.933068	0.357703	0.142902
sp|Q96B86|RGMA_HUMAN	sp|Q96B86|RGMA_HUMAN Repulsive guidance molecule A OS=Homo sapiens OX=9606 GN=RGMA PE=1 SV=3	RGMA	43.3	0.237109	0.0208859	0.189355	0.014972	0.7986	0.701188
sp|Q6NTF9|RHBD2_HUMAN	sp|Q6NTF9|RHBD2_HUMAN Rhomboid domain-containing protein 2 OS=Homo sapiens OX=9606 GN=RHBDD2 PE=1 SV=2	RHBDD2	43.314	1.63631	0.413259	0.804841	0.734799	0.491865	0.281194
sp|Q15382|RHEB_HUMAN	sp|Q15382|RHEB_HUMAN GTP-binding protein Rheb OS=Homo sapiens OX=9606 GN=RHEB PE=1 SV=1	RHEB	154.192	0.704253	0.189495	0.847277	0.551909	1.20309	0.507814
sp|P61586|RHOA_HUMAN	sp|P61586|RHOA_HUMAN Transforming protein RhoA OS=Homo sapiens OX=9606 GN=RHOA PE=1 SV=1	RHOA	326.188	1.0221	0.956131	0.84775	0.701443	0.829418	0.664535
sp|P62745|RHOB_HUMAN	sp|P62745|RHOB_HUMAN Rho-related GTP-binding protein RhoB OS=Homo sapiens OX=9606 GN=RHOB PE=1 SV=1	RHOB	96.19	0.269834	0.125224	0.294909	0.179448	1.09293	0.918499
sp|Q8IXI2|MIRO1_HUMAN	sp|Q8IXI2|MIRO1_HUMAN Mitochondrial Rho GTPase 1 OS=Homo sapiens OX=9606 GN=RHOT1 PE=1 SV=2	RHOT1	195.481	0.594239	0.00527066	0.783147	0.155144	1.3179	0.113029
sp|Q8IXI1|MIRO2_HUMAN	sp|Q8IXI1|MIRO2_HUMAN Mitochondrial Rho GTPase 2 OS=Homo sapiens OX=9606 GN=RHOT2 PE=1 SV=2	RHOT2	149.669	1.60838	0.268433	1.36578	0.493141	0.849165	0.716917
sp|Q9NPQ8|RIC8A_HUMAN	sp|Q9NPQ8|RIC8A_HUMAN Synembryn-A OS=Homo sapiens OX=9606 GN=RIC8A PE=1 SV=3	RIC8A	388.366	0.783604	0.16939	0.867055	0.441439	1.1065	0.582214
sp|P52758|RIDA_HUMAN	sp|P52758|RIDA_HUMAN 2-iminobutanoate/2-iminopropanoate deaminase OS=Homo sapiens OX=9606 GN=RIDA PE=1 SV=1	RIDA	148.564	2.61517	0.0340369	2.4222	0.063209	0.926212	0.860247
sp|Q5EBL4|RIPL1_HUMAN	sp|Q5EBL4|RIPL1_HUMAN RILP-like protein 1 OS=Homo sapiens OX=9606 GN=RILPL1 PE=1 SV=1	RILPL1	73.6	0.928769	0.895511	0.581537	0.38157	0.626137	0.447603
sp|Q6NUQ1|RINT1_HUMAN	sp|Q6NUQ1|RINT1_HUMAN RAD50-interacting protein 1 OS=Homo sapiens OX=9606 GN=RINT1 PE=1 SV=1	RINT1	80.031	0.501638	0.0438637	0.845254	0.615114	1.68499	0.13798
sp|Q9H6W3|RIOX1_HUMAN	sp|Q9H6W3|RIOX1_HUMAN Ribosomal oxygenase 1 OS=Homo sapiens OX=9606 GN=RIOX1 PE=1 SV=2	RIOX1	42.54	0.477564	0.287855	0.434497	0.268267	0.90982	0.896974
sp|Q96DB5|RMD1_HUMAN	sp|Q96DB5|RMD1_HUMAN Regulator of microtubule dynamics protein 1 OS=Homo sapiens OX=9606 GN=RMDN1 PE=1 SV=1	RMDN1	62.612	1.8584	0.00439756	2.50258	0.000515107	1.34663	0.136188
sp|Q96TC7|RMD3_HUMAN	sp|Q96TC7|RMD3_HUMAN Regulator of microtubule dynamics protein 3 OS=Homo sapiens OX=9606 GN=RMDN3 PE=1 SV=2	RMDN3	209.461	1.04399	0.791488	1.03092	0.862415	0.987479	0.942792
sp|Q9NWS8|RMND1_HUMAN	sp|Q9NWS8|RMND1_HUMAN Required for meiotic nuclear division protein 1 homolog OS=Homo sapiens OX=9606 GN=RMND1 PE=1 SV=2	RMND1	57.646	0.423815	0.0126435	0.634533	0.168864	1.49719	0.217664
sp|Q5XPI4|RN123_HUMAN	sp|Q5XPI4|RN123_HUMAN E3 ubiquitin-protein ligase RNF123 OS=Homo sapiens OX=9606 GN=RNF123 PE=1 SV=1	RNF123	46.46	0.968841	0.942124	0.735818	0.519188	0.759483	0.562407
sp|Q99496|RING2_HUMAN	sp|Q99496|RING2_HUMAN E3 ubiquitin-protein ligase RING2 OS=Homo sapiens OX=9606 GN=RNF2 PE=1 SV=1	RNF2	103.31	0.654569	0.0756293	0.587563	0.0439684	0.897633	0.650656
sp|Q8ND24|RN214_HUMAN	sp|Q8ND24|RN214_HUMAN RING finger protein 214 OS=Homo sapiens OX=9606 GN=RNF214 PE=1 SV=2	RNF214	198.926	0.900298	0.568047	0.965492	0.858669	1.07241	0.723596
sp|P13489|RINI_HUMAN	sp|P13489|RINI_HUMAN Ribonuclease inhibitor OS=Homo sapiens OX=9606 GN=RNH1 PE=1 SV=2	RNH1	705.716	1.52988	0.046364	1.30925	0.212606	0.855784	0.459626
sp|O43148|MCES_HUMAN	sp|O43148|MCES_HUMAN mRNA cap guanine-N7 methyltransferase OS=Homo sapiens OX=9606 GN=RNMT PE=1 SV=1	RNMT	127.831	0.968584	0.842361	0.905801	0.570998	0.935181	0.699883
sp|Q9H4A4|AMPB_HUMAN	sp|Q9H4A4|AMPB_HUMAN Aminopeptidase B OS=Homo sapiens OX=9606 GN=RNPEP PE=1 SV=2	RNPEP	475.948	1.30026	0.282988	1.28943	0.333175	0.991672	0.973984
sp|Q15287|RNPS1_HUMAN	sp|Q15287|RNPS1_HUMAN RNA-binding protein with serine-rich domain 1 OS=Homo sapiens OX=9606 GN=RNPS1 PE=1 SV=1	RNPS1	162.877	0.899576	0.592699	0.811258	0.335644	0.901822	0.628232
sp|P10155|RO60_HUMAN	sp|P10155|RO60_HUMAN 60 kDa SS-A/Ro ribonucleoprotein OS=Homo sapiens OX=9606 GN=RO60 PE=1 SV=2	RO60	715.046	0.918817	0.559947	0.805068	0.182979	0.876201	0.403887
sp|Q9HCK4|ROBO2_HUMAN	sp|Q9HCK4|ROBO2_HUMAN Roundabout homolog 2 OS=Homo sapiens OX=9606 GN=ROBO2 PE=1 SV=2	ROBO2	29.27	0.571059	0.276153	0.464165	0.174571	0.812815	0.70166
sp|O75116|ROCK2_HUMAN	sp|O75116|ROCK2_HUMAN Rho-associated protein kinase 2 OS=Homo sapiens OX=9606 GN=ROCK2 PE=1 SV=4	ROCK2	56.759	2.3409	0.175725	1.27829	0.705373	0.54607	0.360112
sp|O75695|XRP2_HUMAN	sp|O75695|XRP2_HUMAN Protein XRP2 OS=Homo sapiens OX=9606 GN=RP2 PE=1 SV=4	RP2	30.972	0.819849	0.129255	0.777059	0.0804497	0.947808	0.688631
sp|P27694|RFA1_HUMAN	sp|P27694|RFA1_HUMAN Replication protein A 70 kDa DNA-binding subunit OS=Homo sapiens OX=9606 GN=RPA1 PE=1 SV=2	RPA1	737.613	1.11507	0.525246	1.0465	0.804463	0.938503	0.729913
sp|P15927|RFA2_HUMAN	sp|P15927|RFA2_HUMAN Replication protein A 32 kDa subunit OS=Homo sapiens OX=9606 GN=RPA2 PE=1 SV=1	RPA2	354.646	1.60739	0.067297	1.16379	0.557994	0.724026	0.225722
sp|Q9H6T3|RPAP3_HUMAN	sp|Q9H6T3|RPAP3_HUMAN RNA polymerase II-associated protein 3 OS=Homo sapiens OX=9606 GN=RPAP3 PE=1 SV=2	RPAP3	116.41	2.06004	0.192836	0.895367	0.84739	0.434635	0.166911
sp|P27635|RL10_HUMAN	sp|P27635|RL10_HUMAN 60S ribosomal protein L10 OS=Homo sapiens OX=9606 GN=RPL10 PE=1 SV=4	RPL10	363.081	1.13934	0.450539	1.17007	0.401912	1.02698	0.885055
sp|P62906|RL10A_HUMAN	sp|P62906|RL10A_HUMAN 60S ribosomal protein L10a OS=Homo sapiens OX=9606 GN=RPL10A PE=1 SV=2	RPL10A	335.253	1.38861	0.0850788	1.11973	0.556451	0.806368	0.273568
sp|P62913|RL11_HUMAN	sp|P62913|RL11_HUMAN 60S ribosomal protein L11 OS=Homo sapiens OX=9606 GN=RPL11 PE=1 SV=2	RPL11	297.658	1.26392	0.226797	1.20523	0.364535	0.953567	0.813789
sp|P30050|RL12_HUMAN	sp|P30050|RL12_HUMAN 60S ribosomal protein L12 OS=Homo sapiens OX=9606 GN=RPL12 PE=1 SV=1	RPL12	303.136	0.916197	0.845427	1.0261	0.957586	1.11996	0.815349
sp|P26373|RL13_HUMAN	sp|P26373|RL13_HUMAN 60S ribosomal protein L13 OS=Homo sapiens OX=9606 GN=RPL13 PE=1 SV=4	RPL13	142.351	1.17396	0.532714	1.04182	0.881599	0.887444	0.665543
sp|P40429|RL13A_HUMAN	sp|P40429|RL13A_HUMAN 60S ribosomal protein L13a OS=Homo sapiens OX=9606 GN=RPL13A PE=1 SV=2	RPL13A	110.125	1.20979	0.404437	1.29403	0.30085	1.06963	0.781635
sp|P50914|RL14_HUMAN	sp|P50914|RL14_HUMAN 60S ribosomal protein L14 OS=Homo sapiens OX=9606 GN=RPL14 PE=1 SV=4	RPL14	170.664	1.18622	0.438157	1.04408	0.85404	0.880175	0.588677
sp|P61313|RL15_HUMAN	sp|P61313|RL15_HUMAN 60S ribosomal protein L15 OS=Homo sapiens OX=9606 GN=RPL15 PE=1 SV=2	RPL15	257.08	1.22027	0.499432	1.25763	0.472216	1.03061	0.923675
sp|P18621|RL17_HUMAN	sp|P18621|RL17_HUMAN 60S ribosomal protein L17 OS=Homo sapiens OX=9606 GN=RPL17 PE=1 SV=3	RPL17	275.396	1.38432	0.180499	1.13862	0.606586	0.822517	0.442143
sp|Q07020|RL18_HUMAN	sp|Q07020|RL18_HUMAN 60S ribosomal protein L18 OS=Homo sapiens OX=9606 GN=RPL18 PE=1 SV=2	RPL18	156.027	1.03282	0.913649	1.14005	0.684851	1.10382	0.759296
sp|Q02543|RL18A_HUMAN	sp|Q02543|RL18A_HUMAN 60S ribosomal protein L18a OS=Homo sapiens OX=9606 GN=RPL18A PE=1 SV=2	RPL18A	160.915	1.29736	0.291218	1.16672	0.554971	0.899305	0.683114
sp|P84098|RL19_HUMAN	sp|P84098|RL19_HUMAN 60S ribosomal protein L19 OS=Homo sapiens OX=9606 GN=RPL19 PE=1 SV=1	RPL19	118.939	1.29406	0.517208	1.07845	0.859171	0.833385	0.669727
sp|P46778|RL21_HUMAN	sp|P46778|RL21_HUMAN 60S ribosomal protein L21 OS=Homo sapiens OX=9606 GN=RPL21 PE=1 SV=2	RPL21	81.09	1.46061	0.180615	1.27583	0.411902	0.873491	0.644778
sp|P35268|RL22_HUMAN	sp|P35268|RL22_HUMAN 60S ribosomal protein L22 OS=Homo sapiens OX=9606 GN=RPL22 PE=1 SV=2	RPL22	125.518	1.31368	0.404459	1.26394	0.50483	0.96213	0.911505
sp|P62829|RL23_HUMAN	sp|P62829|RL23_HUMAN 60S ribosomal protein L23 OS=Homo sapiens OX=9606 GN=RPL23 PE=1 SV=1	RPL23	156.75	1.18955	0.413041	1.1991	0.427437	1.00803	0.971654
sp|P62750|RL23A_HUMAN	sp|P62750|RL23A_HUMAN 60S ribosomal protein L23a OS=Homo sapiens OX=9606 GN=RPL23A PE=1 SV=1	RPL23A	138.318	1.27556	0.239538	1.15	0.521394	0.901561	0.632891
sp|P83731|RL24_HUMAN	sp|P83731|RL24_HUMAN 60S ribosomal protein L24 OS=Homo sapiens OX=9606 GN=RPL24 PE=1 SV=1	RPL24	82.998	1.21914	0.340815	1.12652	0.590061	0.924034	0.719783
sp|P61254|RL26_HUMAN	sp|P61254|RL26_HUMAN 60S ribosomal protein L26 OS=Homo sapiens OX=9606 GN=RPL26 PE=1 SV=1	RPL26	116.215	1.32369	0.169459	1.13189	0.558555	0.855106	0.462129
sp|P61353|RL27_HUMAN	sp|P61353|RL27_HUMAN 60S ribosomal protein L27 OS=Homo sapiens OX=9606 GN=RPL27 PE=1 SV=2	RPL27	89.179	1.19229	0.346244	1.32373	0.174951	1.11024	0.598373
sp|P46776|RL27A_HUMAN	sp|P46776|RL27A_HUMAN 60S ribosomal protein L27a OS=Homo sapiens OX=9606 GN=RPL27A PE=1 SV=2	RPL27A	74.497	1.10341	0.717733	1.14357	0.648845	1.0364	0.902942
sp|P46779|RL28_HUMAN	sp|P46779|RL28_HUMAN 60S ribosomal protein L28 OS=Homo sapiens OX=9606 GN=RPL28 PE=1 SV=3	RPL28	103.744	1.27784	0.379734	1.16459	0.608603	0.911375	0.754138
sp|P47914|RL29_HUMAN	sp|P47914|RL29_HUMAN 60S ribosomal protein L29 OS=Homo sapiens OX=9606 GN=RPL29 PE=1 SV=2	RPL29	70.434	0.971021	0.942369	0.901165	0.81301	0.928059	0.865153
sp|P39023|RL3_HUMAN	sp|P39023|RL3_HUMAN 60S ribosomal protein L3 OS=Homo sapiens OX=9606 GN=RPL3 PE=1 SV=2	RPL3	804.586	1.36744	0.0834234	1.04506	0.807434	0.764247	0.157377
sp|P62888|RL30_HUMAN	sp|P62888|RL30_HUMAN 60S ribosomal protein L30 OS=Homo sapiens OX=9606 GN=RPL30 PE=1 SV=2	RPL30	154.49	1.26717	0.312904	1.49731	0.124145	1.18162	0.503954
sp|P62899|RL31_HUMAN	sp|P62899|RL31_HUMAN 60S ribosomal protein L31 OS=Homo sapiens OX=9606 GN=RPL31 PE=1 SV=1	RPL31	86.094	1.60949	0.0782282	1.20398	0.495549	0.748052	0.294464
sp|P62910|RL32_HUMAN	sp|P62910|RL32_HUMAN 60S ribosomal protein L32 OS=Homo sapiens OX=9606 GN=RPL32 PE=1 SV=2	RPL32	98.194	1.15208	0.730204	1.37359	0.478392	1.19227	0.691933
sp|P49207|RL34_HUMAN	sp|P49207|RL34_HUMAN 60S ribosomal protein L34 OS=Homo sapiens OX=9606 GN=RPL34 PE=1 SV=3	RPL34	21.743	1.07855	0.919828	1.24079	0.790648	1.15043	0.86296
sp|P42766|RL35_HUMAN	sp|P42766|RL35_HUMAN 60S ribosomal protein L35 OS=Homo sapiens OX=9606 GN=RPL35 PE=1 SV=2	RPL35	67.22	0.937078	0.80805	1.00621	0.982878	1.07378	0.805419
sp|Q9Y3U8|RL36_HUMAN	sp|Q9Y3U8|RL36_HUMAN 60S ribosomal protein L36 OS=Homo sapiens OX=9606 GN=RPL36 PE=1 SV=3	RPL36	24.211	1.55304	0.522081	1.43423	0.625798	0.923496	0.9138
sp|P83881|RL36A_HUMAN	sp|P83881|RL36A_HUMAN 60S ribosomal protein L36a OS=Homo sapiens OX=9606 GN=RPL36A PE=1 SV=2	RPL36A	45.089	2.03695	0.0804656	1.10751	0.801677	0.543709	0.154345
sp|Q969Q0|RL36L_HUMAN	sp|Q969Q0|RL36L_HUMAN 60S ribosomal protein L36a-like OS=Homo sapiens OX=9606 GN=RPL36AL PE=1 SV=3	RPL36AL	45.002	1.27579	0.351387	1.76488	0.0606236	1.38337	0.255553
sp|P61513|RL37A_HUMAN	sp|P61513|RL37A_HUMAN 60S ribosomal protein L37a OS=Homo sapiens OX=9606 GN=RPL37A PE=1 SV=2	RPL37A	101.739	1.23498	0.539598	1.10967	0.777823	0.898535	0.771775
sp|P63173|RL38_HUMAN	sp|P63173|RL38_HUMAN 60S ribosomal protein L38 OS=Homo sapiens OX=9606 GN=RPL38 PE=1 SV=2	RPL38	59.31	1.3302	0.149976	1.45604	0.0863363	1.0946	0.657546
sp|P36578|RL4_HUMAN	sp|P36578|RL4_HUMAN 60S ribosomal protein L4 OS=Homo sapiens OX=9606 GN=RPL4 PE=1 SV=5	RPL4	640.488	1.25888	0.243015	1.14627	0.511469	0.910547	0.650324
sp|P46777|RL5_HUMAN	sp|P46777|RL5_HUMAN 60S ribosomal protein L5 OS=Homo sapiens OX=9606 GN=RPL5 PE=1 SV=3	RPL5	381.35	1.44386	0.0267024	1.28438	0.1332	0.889548	0.462736
sp|Q02878|RL6_HUMAN	sp|Q02878|RL6_HUMAN 60S ribosomal protein L6 OS=Homo sapiens OX=9606 GN=RPL6 PE=1 SV=3	RPL6	346.471	1.18662	0.409686	1.21575	0.384446	1.02454	0.912383
sp|P18124|RL7_HUMAN	sp|P18124|RL7_HUMAN 60S ribosomal protein L7 OS=Homo sapiens OX=9606 GN=RPL7 PE=1 SV=1	RPL7	296.097	1.18185	0.305327	1.2388	0.22867	1.04818	0.784018
sp|P62424|RL7A_HUMAN	sp|P62424|RL7A_HUMAN 60S ribosomal protein L7a OS=Homo sapiens OX=9606 GN=RPL7A PE=1 SV=2	RPL7A	549.154	1.41387	0.299251	1.14528	0.69984	0.810035	0.551433
sp|P62917|RL8_HUMAN	sp|P62917|RL8_HUMAN 60S ribosomal protein L8 OS=Homo sapiens OX=9606 GN=RPL8 PE=1 SV=2	RPL8	199.507	1.1791	0.262457	1.06478	0.68433	0.903049	0.511802
sp|P32969|RL9_HUMAN	sp|P32969|RL9_HUMAN 60S ribosomal protein L9 OS=Homo sapiens OX=9606 GN=RPL9 PE=1 SV=1	RPL9	493.877	1.22737	0.275209	1.1174	0.575575	0.910398	0.635113
sp|P05388|RLA0_HUMAN	sp|P05388|RLA0_HUMAN 60S acidic ribosomal protein P0 OS=Homo sapiens OX=9606 GN=RPLP0 PE=1 SV=1	RPLP0	582.728	1.27797	0.0818195	1.1188	0.432113	0.875454	0.354904
sp|P05386|RLA1_HUMAN	sp|P05386|RLA1_HUMAN 60S acidic ribosomal protein P1 OS=Homo sapiens OX=9606 GN=RPLP1 PE=1 SV=1	RPLP1	215.494	1.7332	0.354464	1.54989	0.49033	0.894238	0.85874
sp|P05387|RLA2_HUMAN	sp|P05387|RLA2_HUMAN 60S acidic ribosomal protein P2 OS=Homo sapiens OX=9606 GN=RPLP2 PE=1 SV=1	RPLP2	289.852	1.6796	0.0215258	1.41941	0.120284	0.845087	0.433878
sp|P04843|RPN1_HUMAN	sp|P04843|RPN1_HUMAN Dolichyl-diphosphooligosaccharide--protein glycosyltransferase subunit 1 OS=Homo sapiens OX=9606 GN=RPN1 PE=1 SV=1	RPN1	1012.58	0.907939	0.492543	1.01541	0.918893	1.11837	0.462524
sp|P04844|RPN2_HUMAN	sp|P04844|RPN2_HUMAN Dolichyl-diphosphooligosaccharide--protein glycosyltransferase subunit 2 OS=Homo sapiens OX=9606 GN=RPN2 PE=1 SV=3	RPN2	1435.17	0.996546	0.979314	1.05537	0.709418	1.05903	0.691829
sp|O75818|RPP40_HUMAN	sp|O75818|RPP40_HUMAN Ribonuclease P protein subunit p40 OS=Homo sapiens OX=9606 GN=RPP40 PE=1 SV=3	RPP40	36.06	1.12445	0.665881	0.91951	0.774289	0.817742	0.495917
sp|Q96P16|RPR1A_HUMAN	sp|Q96P16|RPR1A_HUMAN Regulation of nuclear pre-mRNA domain-containing protein 1A OS=Homo sapiens OX=9606 GN=RPRD1A PE=1 SV=1	RPRD1A	206.051	1.18567	0.536885	1.00933	0.9749	0.851268	0.58797
sp|Q9NQG5|RPR1B_HUMAN	sp|Q9NQG5|RPR1B_HUMAN Regulation of nuclear pre-mRNA domain-containing protein 1B OS=Homo sapiens OX=9606 GN=RPRD1B PE=1 SV=1	RPRD1B	313.05	1.04085	0.82093	1.07217	0.715851	1.03009	0.876573
sp|P46783|RS10_HUMAN	sp|P46783|RS10_HUMAN 40S ribosomal protein S10 OS=Homo sapiens OX=9606 GN=RPS10 PE=1 SV=1	RPS10	235.136	1.25728	0.145216	1.22119	0.230765	0.971294	0.856279
sp|P62280|RS11_HUMAN	sp|P62280|RS11_HUMAN 40S ribosomal protein S11 OS=Homo sapiens OX=9606 GN=RPS11 PE=1 SV=3	RPS11	149.759	1.18823	0.41385	1.27034	0.299033	1.0691	0.766113
sp|P25398|RS12_HUMAN	sp|P25398|RS12_HUMAN 40S ribosomal protein S12 OS=Homo sapiens OX=9606 GN=RPS12 PE=1 SV=3	RPS12	237.739	1.29176	0.31172	1.39556	0.227918	1.08035	0.772082
sp|P62277|RS13_HUMAN	sp|P62277|RS13_HUMAN 40S ribosomal protein S13 OS=Homo sapiens OX=9606 GN=RPS13 PE=1 SV=2	RPS13	152.153	1.25331	0.296153	1.27136	0.303334	1.0144	0.949788
sp|P62263|RS14_HUMAN	sp|P62263|RS14_HUMAN 40S ribosomal protein S14 OS=Homo sapiens OX=9606 GN=RPS14 PE=1 SV=3	RPS14	260.127	1.09512	0.701793	1.26791	0.362811	1.15778	0.569345
sp|P62841|RS15_HUMAN	sp|P62841|RS15_HUMAN 40S ribosomal protein S15 OS=Homo sapiens OX=9606 GN=RPS15 PE=1 SV=2	RPS15	381.154	1.27016	0.621734	1.03071	0.953643	0.811481	0.689253
sp|P62244|RS15A_HUMAN	sp|P62244|RS15A_HUMAN 40S ribosomal protein S15a OS=Homo sapiens OX=9606 GN=RPS15A PE=1 SV=2	RPS15A	216.3	1.18128	0.472683	1.43664	0.163548	1.21617	0.435883
sp|P62249|RS16_HUMAN	sp|P62249|RS16_HUMAN 40S ribosomal protein S16 OS=Homo sapiens OX=9606 GN=RPS16 PE=1 SV=2	RPS16	209.64	1.16294	0.407378	1.35661	0.136461	1.16653	0.432929
sp|P08708|RS17_HUMAN	sp|P08708|RS17_HUMAN 40S ribosomal protein S17 OS=Homo sapiens OX=9606 GN=RPS17 PE=1 SV=2	RPS17	399.33	1.25101	0.420726	1.14156	0.655749	0.912507	0.757236
sp|P62269|RS18_HUMAN	sp|P62269|RS18_HUMAN 40S ribosomal protein S18 OS=Homo sapiens OX=9606 GN=RPS18 PE=1 SV=3	RPS18	187.777	1.25277	0.269384	1.22992	0.343673	0.981761	0.93133
sp|P39019|RS19_HUMAN	sp|P39019|RS19_HUMAN 40S ribosomal protein S19 OS=Homo sapiens OX=9606 GN=RPS19 PE=1 SV=2	RPS19	113.163	1.35263	0.13971	1.15145	0.50422	0.851264	0.447212
sp|P15880|RS2_HUMAN	sp|P15880|RS2_HUMAN 40S ribosomal protein S2 OS=Homo sapiens OX=9606 GN=RPS2 PE=1 SV=2	RPS2	375.164	1.20566	0.286354	1.04552	0.809135	0.867178	0.445465
sp|P60866|RS20_HUMAN	sp|P60866|RS20_HUMAN 40S ribosomal protein S20 OS=Homo sapiens OX=9606 GN=RPS20 PE=1 SV=1	RPS20	57.888	1.02018	0.939169	1.1864	0.549139	1.16294	0.596051
sp|P63220|RS21_HUMAN	sp|P63220|RS21_HUMAN 40S ribosomal protein S21 OS=Homo sapiens OX=9606 GN=RPS21 PE=1 SV=1	RPS21	104.734	0.681208	0.510493	0.538478	0.332224	0.790476	0.706956
sp|P62266|RS23_HUMAN	sp|P62266|RS23_HUMAN 40S ribosomal protein S23 OS=Homo sapiens OX=9606 GN=RPS23 PE=1 SV=3	RPS23	148.138	1.26149	0.249056	1.38787	0.140766	1.10019	0.651583
sp|P62847|RS24_HUMAN	sp|P62847|RS24_HUMAN 40S ribosomal protein S24 OS=Homo sapiens OX=9606 GN=RPS24 PE=1 SV=1	RPS24	173.848	1.19716	0.440938	1.20775	0.453871	1.00884	0.971735
sp|P62851|RS25_HUMAN	sp|P62851|RS25_HUMAN 40S ribosomal protein S25 OS=Homo sapiens OX=9606 GN=RPS25 PE=1 SV=1	RPS25	123.889	1.20797	0.389651	1.1876	0.466207	0.983138	0.941767
sp|P62854|RS26_HUMAN	sp|P62854|RS26_HUMAN 40S ribosomal protein S26 OS=Homo sapiens OX=9606 GN=RPS26 PE=1 SV=3	RPS26	85.29	1.29173	0.703584	4.5329	0.0575655	3.50916	0.105348
sp|P62857|RS28_HUMAN	sp|P62857|RS28_HUMAN 40S ribosomal protein S28 OS=Homo sapiens OX=9606 GN=RPS28 PE=1 SV=1	RPS28	112.845	1.11644	0.807654	0.794747	0.639653	0.711857	0.491354
sp|P23396|RS3_HUMAN	sp|P23396|RS3_HUMAN 40S ribosomal protein S3 OS=Homo sapiens OX=9606 GN=RPS3 PE=1 SV=2	RPS3	429.457	1.27382	0.0608846	1.16986	0.23434	0.918388	0.508053
sp|P61247|RS3A_HUMAN	sp|P61247|RS3A_HUMAN 40S ribosomal protein S3a OS=Homo sapiens OX=9606 GN=RPS3A PE=1 SV=2	RPS3A	536.524	1.43621	0.0419053	1.2166	0.270186	0.847094	0.346568
sp|P62701|RS4X_HUMAN	sp|P62701|RS4X_HUMAN 40S ribosomal protein S4, X isoform OS=Homo sapiens OX=9606 GN=RPS4X PE=1 SV=2	RPS4X	516.248	1.2757	0.102769	1.20525	0.231589	0.944771	0.706632
sp|P46782|RS5_HUMAN	sp|P46782|RS5_HUMAN 40S ribosomal protein S5 OS=Homo sapiens OX=9606 GN=RPS5 PE=1 SV=4	RPS5	473.77	1.33747	0.245887	1.18002	0.530772	0.882274	0.63384
sp|P62753|RS6_HUMAN	sp|P62753|RS6_HUMAN 40S ribosomal protein S6 OS=Homo sapiens OX=9606 GN=RPS6 PE=1 SV=1	RPS6	329.687	1.60152	0.0779852	1.12456	0.660683	0.702181	0.202633
sp|Q15418|KS6A1_HUMAN	sp|Q15418|KS6A1_HUMAN Ribosomal protein S6 kinase alpha-1 OS=Homo sapiens OX=9606 GN=RPS6KA1 PE=1 SV=2	RPS6KA1	167.601	1.30645	0.298306	2.07899	0.0191677	1.59132	0.10771
sp|P51812|KS6A3_HUMAN	sp|P51812|KS6A3_HUMAN Ribosomal protein S6 kinase alpha-3 OS=Homo sapiens OX=9606 GN=RPS6KA3 PE=1 SV=1	RPS6KA3	237.559	0.931293	0.715827	0.942412	0.778539	1.01194	0.955037
sp|P62081|RS7_HUMAN	sp|P62081|RS7_HUMAN 40S ribosomal protein S7 OS=Homo sapiens OX=9606 GN=RPS7 PE=1 SV=1	RPS7	225.324	1.17798	0.317336	1.32775	0.122339	1.12714	0.492872
sp|P62241|RS8_HUMAN	sp|P62241|RS8_HUMAN 40S ribosomal protein S8 OS=Homo sapiens OX=9606 GN=RPS8 PE=1 SV=2	RPS8	326.488	1.22401	0.231791	1.2334	0.249335	1.00767	0.965385
sp|P46781|RS9_HUMAN	sp|P46781|RS9_HUMAN 40S ribosomal protein S9 OS=Homo sapiens OX=9606 GN=RPS9 PE=1 SV=3	RPS9	199.534	1.07144	0.771684	1.19417	0.49393	1.11454	0.673627
sp|P08865|RSSA_HUMAN	sp|P08865|RSSA_HUMAN 40S ribosomal protein SA OS=Homo sapiens OX=9606 GN=RPSA PE=1 SV=4	RPSA	677.37	1.21105	0.174012	1.15783	0.324381	0.956056	0.757258
sp|Q8N122|RPTOR_HUMAN	sp|Q8N122|RPTOR_HUMAN Regulatory-associated protein of mTOR OS=Homo sapiens OX=9606 GN=RPTOR PE=1 SV=1	RPTOR	82.509	0.816123	0.417998	0.877521	0.626007	1.07523	0.785852
sp|Q7L523|RRAGA_HUMAN	sp|Q7L523|RRAGA_HUMAN Ras-related GTP-binding protein A OS=Homo sapiens OX=9606 GN=RRAGA PE=1 SV=1	RRAGA	256.69	0.674158	0.448857	0.473774	0.196631	0.702763	0.528628
sp|Q9HB90|RRAGC_HUMAN	sp|Q9HB90|RRAGC_HUMAN Ras-related GTP-binding protein C OS=Homo sapiens OX=9606 GN=RRAGC PE=1 SV=1	RRAGC	216.518	0.735508	0.115659	0.818842	0.32426	1.1133	0.590073
sp|P10301|RRAS_HUMAN	sp|P10301|RRAS_HUMAN Ras-related protein R-Ras OS=Homo sapiens OX=9606 GN=RRAS PE=1 SV=1	RRAS	56.1	2.87891	0.0444639	3.13347	0.0444628	1.08842	0.868389
sp|P62070|RRAS2_HUMAN	sp|P62070|RRAS2_HUMAN Ras-related protein R-Ras2 OS=Homo sapiens OX=9606 GN=RRAS2 PE=1 SV=1	RRAS2	129.742	1.00234	0.992274	0.936241	0.800446	0.93406	0.793561
sp|P23921|RIR1_HUMAN	sp|P23921|RIR1_HUMAN Ribonucleoside-diphosphate reductase large subunit OS=Homo sapiens OX=9606 GN=RRM1 PE=1 SV=1	RRM1	806.893	0.89834	0.715996	0.856502	0.627403	0.953427	0.880558
sp|Q7LG56|RIR2B_HUMAN	sp|Q7LG56|RIR2B_HUMAN Ribonucleoside-diphosphate reductase subunit M2 B OS=Homo sapiens OX=9606 GN=RRM2B PE=1 SV=1	RRM2B	165.973	1.24289	0.428205	1.34893	0.317308	1.08532	0.779408
sp|Q5JTH9|RRP12_HUMAN	sp|Q5JTH9|RRP12_HUMAN RRP12-like protein OS=Homo sapiens OX=9606 GN=RRP12 PE=1 SV=2	RRP12	101.893	0.869482	0.819214	0.930088	0.912594	1.0697	0.918712
sp|Q14684|RRP1B_HUMAN	sp|Q14684|RRP1B_HUMAN Ribosomal RNA processing protein 1 homolog B OS=Homo sapiens OX=9606 GN=RRP1B PE=1 SV=3	RRP1B	93.244	0.759031	0.1815	0.800537	0.308744	1.05468	0.802771
sp|O43818|U3IP2_HUMAN	sp|O43818|U3IP2_HUMAN U3 small nucleolar RNA-interacting protein 2 OS=Homo sapiens OX=9606 GN=RRP9 PE=1 SV=1	RRP9	127.4	1.6021	0.21887	0.902637	0.797324	0.563409	0.169966
sp|Q5VWQ0|RSBN1_HUMAN	sp|Q5VWQ0|RSBN1_HUMAN Lysine-specific demethylase 9 OS=Homo sapiens OX=9606 GN=RSBN1 PE=1 SV=2	RSBN1	34.69	0.745824	0.708199	0.290024	0.162843	0.388863	0.277258
sp|Q96T23|RSF1_HUMAN	sp|Q96T23|RSF1_HUMAN Remodeling and spacing factor 1 OS=Homo sapiens OX=9606 GN=RSF1 PE=1 SV=2	RSF1	101.468	0.801226	0.324595	0.870659	0.562335	1.08666	0.726676
sp|O76021|RL1D1_HUMAN	sp|O76021|RL1D1_HUMAN Ribosomal L1 domain-containing protein 1 OS=Homo sapiens OX=9606 GN=RSL1D1 PE=1 SV=3	RSL1D1	237.196	1.24532	0.234568	1.17899	0.400227	0.946742	0.776309
sp|Q9H1X1|RSPH9_HUMAN	sp|Q9H1X1|RSPH9_HUMAN Radial spoke head protein 9 homolog OS=Homo sapiens OX=9606 GN=RSPH9 PE=1 SV=1	RSPH9	145.402	1.63267	0.362926	1.14375	0.813896	0.700539	0.536192
sp|Q96DX4|RSPRY_HUMAN	sp|Q96DX4|RSPRY_HUMAN RING finger and SPRY domain-containing protein 1 OS=Homo sapiens OX=9606 GN=RSPRY1 PE=1 SV=1	RSPRY1	65.42	0.656736	0.401258	0.543902	0.266899	0.828189	0.723618
sp|Q15404|RSU1_HUMAN	sp|Q15404|RSU1_HUMAN Ras suppressor protein 1 OS=Homo sapiens OX=9606 GN=RSU1 PE=1 SV=3	RSU1	98.842	1.77118	0.0171675	0.978721	0.923068	0.552582	0.0208346
sp|O00442|RTCA_HUMAN	sp|O00442|RTCA_HUMAN RNA 3'-terminal phosphate cyclase OS=Homo sapiens OX=9606 GN=RTCA PE=1 SV=1	RTCA	261.581	1.08859	0.633719	1.15473	0.458352	1.06076	0.758372
sp|Q9Y3I0|RTCB_HUMAN	sp|Q9Y3I0|RTCB_HUMAN RNA-splicing ligase RtcB homolog OS=Homo sapiens OX=9606 GN=RTCB PE=1 SV=1	RTCB	1006.27	0.916978	0.487246	0.893626	0.406449	0.974534	0.846478
sp|Q92541|RTF1_HUMAN	sp|Q92541|RTF1_HUMAN RNA polymerase-associated protein RTF1 homolog OS=Homo sapiens OX=9606 GN=RTF1 PE=1 SV=4	RTF1	77.384	0.826776	0.707428	2.02563	0.213711	2.45003	0.12257
sp|Q9BY42|RTF2_HUMAN	sp|Q9BY42|RTF2_HUMAN Replication termination factor 2 OS=Homo sapiens OX=9606 GN=RTF2 PE=1 SV=3	RTF2	44.19	1.75598	0.159469	0.944138	0.888735	0.53767	0.151942
sp|A6ZKI3|RTL8C_HUMAN	sp|A6ZKI3|RTL8C_HUMAN Retrotransposon Gag-like protein 8C OS=Homo sapiens OX=9606 GN=RTL8C PE=1 SV=1	RTL8C	26.672	0.425876	0.219032	0.6442	0.545931	1.51265	0.56941
sp|Q16799|RTN1_HUMAN	sp|Q16799|RTN1_HUMAN Reticulon-1 OS=Homo sapiens OX=9606 GN=RTN1 PE=1 SV=1	RTN1	364.143	0.379247	0.0201765	0.479466	0.0819686	1.26426	0.5518
sp|O95197|RTN3_HUMAN	sp|O95197|RTN3_HUMAN Reticulon-3 OS=Homo sapiens OX=9606 GN=RTN3 PE=1 SV=2	RTN3	297.708	0.594071	0.0539163	0.594829	0.0714461	1.00128	0.996152
sp|Q9NQC3|RTN4_HUMAN	sp|Q9NQC3|RTN4_HUMAN Reticulon-4 OS=Homo sapiens OX=9606 GN=RTN4 PE=1 SV=2	RTN4	1254.2	0.8821	0.54393	0.799583	0.324005	0.906454	0.658608
sp|Q9Y224|RTRAF_HUMAN	sp|Q9Y224|RTRAF_HUMAN RNA transcription, translation and transport factor protein OS=Homo sapiens OX=9606 GN=RTRAF PE=1 SV=1	RTRAF	367.004	0.993881	0.974359	0.915908	0.67164	0.921548	0.693198
sp|Q96T51|RUFY1_HUMAN	sp|Q96T51|RUFY1_HUMAN RUN and FYVE domain-containing protein 1 OS=Homo sapiens OX=9606 GN=RUFY1 PE=1 SV=2	RUFY1	177.177	1.58059	0.362289	1.49249	0.457435	0.944265	0.914075
sp|Q7L099|RUFY3_HUMAN	sp|Q7L099|RUFY3_HUMAN Protein RUFY3 OS=Homo sapiens OX=9606 GN=RUFY3 PE=1 SV=1	RUFY3	557.151	0.358506	0.00434127	0.407738	0.0141785	1.13733	0.680762
sp|Q59EK9|RUN3A_HUMAN	sp|Q59EK9|RUN3A_HUMAN RUN domain-containing protein 3A OS=Homo sapiens OX=9606 GN=RUNDC3A PE=1 SV=2	RUNDC3A	80.873	0.294003	0.059492	0.297926	0.0803144	1.01334	0.983457
sp|Q96GQ5|RUSF1_HUMAN	sp|Q96GQ5|RUSF1_HUMAN RUS family member 1 OS=Homo sapiens OX=9606 GN=RUSF1 PE=1 SV=2	RUSF1	107.416	1.16028	0.522802	1.0249	0.921236	0.883318	0.620025
sp|Q9Y265|RUVB1_HUMAN	sp|Q9Y265|RUVB1_HUMAN RuvB-like 1 OS=Homo sapiens OX=9606 GN=RUVBL1 PE=1 SV=1	RUVBL1	1018.74	1.26311	0.188549	1.16753	0.406877	0.92433	0.669493
sp|Q9Y230|RUVB2_HUMAN	sp|Q9Y230|RUVB2_HUMAN RuvB-like 2 OS=Homo sapiens OX=9606 GN=RUVBL2 PE=1 SV=3	RUVBL2	999.675	1.23062	0.288098	1.18322	0.419515	0.961488	0.848183
sp|Q96ER3|SAAL1_HUMAN	sp|Q96ER3|SAAL1_HUMAN Protein SAAL1 OS=Homo sapiens OX=9606 GN=SAAL1 PE=1 SV=2	SAAL1	102.246	1.44652	0.227669	1.05979	0.855371	0.732649	0.339782
sp|Q9NTJ5|SAC1_HUMAN	sp|Q9NTJ5|SAC1_HUMAN Phosphatidylinositol-3-phosphatase SAC1 OS=Homo sapiens OX=9606 GN=SACM1L PE=1 SV=2	SACM1L	195.141	0.622357	0.0141319	0.852797	0.379659	1.37027	0.098711
sp|Q9UBE0|SAE1_HUMAN	sp|Q9UBE0|SAE1_HUMAN SUMO-activating enzyme subunit 1 OS=Homo sapiens OX=9606 GN=SAE1 PE=1 SV=1	SAE1	655.957	1.02793	0.845858	0.879224	0.408171	0.855332	0.319164
sp|Q15424|SAFB1_HUMAN	sp|Q15424|SAFB1_HUMAN Scaffold attachment factor B1 OS=Homo sapiens OX=9606 GN=SAFB PE=1 SV=4	SAFB	200.77	0.576404	0.277694	0.705964	0.517172	1.22477	0.704067
sp|Q6SPF0|SAMD1_HUMAN	sp|Q6SPF0|SAMD1_HUMAN Atherin OS=Homo sapiens OX=9606 GN=SAMD1 PE=1 SV=1	SAMD1	45.66	0.55046	0.127575	0.431212	0.0552369	0.783366	0.543814
sp|Q9Y3Z3|SAMH1_HUMAN	sp|Q9Y3Z3|SAMH1_HUMAN Deoxynucleoside triphosphate triphosphohydrolase SAMHD1 OS=Homo sapiens OX=9606 GN=SAMHD1 PE=1 SV=2	SAMHD1	322.536	1.27284	0.61134	0.913702	0.859489	0.717846	0.519652
sp|Q9Y512|SAM50_HUMAN	sp|Q9Y512|SAM50_HUMAN Sorting and assembly machinery component 50 homolog OS=Homo sapiens OX=9606 GN=SAMM50 PE=1 SV=3	SAMM50	416.529	1.02242	0.899354	1.25148	0.251871	1.22404	0.298869
sp|O00422|SAP18_HUMAN	sp|O00422|SAP18_HUMAN Histone deacetylase complex subunit SAP18 OS=Homo sapiens OX=9606 GN=SAP18 PE=1 SV=1	SAP18	130.496	1.13915	0.83879	0.641964	0.525514	0.563547	0.414527
sp|Q9NR31|SAR1A_HUMAN	sp|Q9NR31|SAR1A_HUMAN GTP-binding protein SAR1a OS=Homo sapiens OX=9606 GN=SAR1A PE=1 SV=1	SAR1A	271.563	0.955803	0.889268	0.87204	0.69718	0.912364	0.793926
sp|Q9Y6B6|SAR1B_HUMAN	sp|Q9Y6B6|SAR1B_HUMAN GTP-binding protein SAR1b OS=Homo sapiens OX=9606 GN=SAR1B PE=1 SV=1	SAR1B	83.164	1.65098	0.128131	1.32069	0.414553	0.799946	0.510119
sp|Q6SZW1|SARM1_HUMAN	sp|Q6SZW1|SARM1_HUMAN NAD(+) hydrolase SARM1 OS=Homo sapiens OX=9606 GN=SARM1 PE=1 SV=1	SARM1	641.751	0.749071	0.110905	0.987483	0.945203	1.31828	0.152666
sp|P82979|SARNP_HUMAN	sp|P82979|SARNP_HUMAN SAP domain-containing ribonucleoprotein OS=Homo sapiens OX=9606 GN=SARNP PE=1 SV=3	SARNP	242.74	1.28292	0.0894508	1.01422	0.923457	0.790561	0.131686
sp|P49591|SYSC_HUMAN	sp|P49591|SYSC_HUMAN Serine--tRNA ligase, cytoplasmic OS=Homo sapiens OX=9606 GN=SARS1 PE=1 SV=3	SARS1	815.927	1.02472	0.862775	1.01472	0.923649	0.990247	0.948751
sp|Q9NP81|SYSM_HUMAN	sp|Q9NP81|SYSM_HUMAN Serine--tRNA ligase, mitochondrial OS=Homo sapiens OX=9606 GN=SARS2 PE=1 SV=1	SARS2	82.323	1.41444	0.151647	1.26412	0.354563	0.893728	0.651769
sp|O43290|SNUT1_HUMAN	sp|O43290|SNUT1_HUMAN U4/U6.U5 tri-snRNP-associated protein 1 OS=Homo sapiens OX=9606 GN=SART1 PE=1 SV=1	SART1	65.521	0.866062	0.500446	1.00169	0.994081	1.15661	0.527372
sp|Q15020|SART3_HUMAN	sp|Q15020|SART3_HUMAN Squamous cell carcinoma antigen recognized by T-cells 3 OS=Homo sapiens OX=9606 GN=SART3 PE=1 SV=1	SART3	532.137	0.836123	0.575304	0.808046	0.537475	0.96642	0.920535
sp|Q9Y3A5|SBDS_HUMAN	sp|Q9Y3A5|SBDS_HUMAN Ribosome maturation protein SBDS OS=Homo sapiens OX=9606 GN=SBDS PE=1 SV=4	SBDS	57.582	0.996176	0.979939	1.04116	0.806662	1.04516	0.788778
sp|O95248|MTMR5_HUMAN	sp|O95248|MTMR5_HUMAN Myotubularin-related protein 5 OS=Homo sapiens OX=9606 GN=SBF1 PE=1 SV=4	SBF1	163.402	0.689433	0.403842	0.678544	0.419728	0.984205	0.973131
sp|O95104|SCAF4_HUMAN	sp|O95104|SCAF4_HUMAN SR-related and CTD-associated factor 4 OS=Homo sapiens OX=9606 GN=SCAF4 PE=1 SV=3	SCAF4	89.744	0.741245	0.380476	0.674873	0.290608	0.910459	0.795631
sp|Q8N9R8|SCAI_HUMAN	sp|Q8N9R8|SCAI_HUMAN Protein SCAI OS=Homo sapiens OX=9606 GN=SCAI PE=1 SV=2	SCAI	69.79	0.703201	0.165867	0.873378	0.606634	1.242	0.414622
sp|O15126|SCAM1_HUMAN	sp|O15126|SCAM1_HUMAN Secretory carrier-associated membrane protein 1 OS=Homo sapiens OX=9606 GN=SCAMP1 PE=1 SV=2	SCAMP1	231.951	1.37623	0.421404	1.04826	0.911098	0.761687	0.523213
sp|O14828|SCAM3_HUMAN	sp|O14828|SCAM3_HUMAN Secretory carrier-associated membrane protein 3 OS=Homo sapiens OX=9606 GN=SCAMP3 PE=1 SV=3	SCAMP3	285.069	1.1373	0.620359	1.16843	0.579597	1.02737	0.92286
sp|Q969E2|SCAM4_HUMAN	sp|Q969E2|SCAM4_HUMAN Secretory carrier-associated membrane protein 4 OS=Homo sapiens OX=9606 GN=SCAMP4 PE=1 SV=1	SCAMP4	43.1	2.63232	0.0977203	1.4945	0.49924	0.567751	0.346468
sp|Q14108|SCRB2_HUMAN	sp|Q14108|SCRB2_HUMAN Lysosome membrane protein 2 OS=Homo sapiens OX=9606 GN=SCARB2 PE=1 SV=2	SCARB2	519.191	0.836418	0.338598	0.92131	0.678615	1.10149	0.625629
sp|Q8NBX0|SCPDL_HUMAN	sp|Q8NBX0|SCPDL_HUMAN Saccharopine dehydrogenase-like oxidoreductase OS=Homo sapiens OX=9606 GN=SCCPDH PE=1 SV=1	SCCPDH	762.575	1.40984	0.086699	1.56971	0.0434958	1.1134	0.594988
sp|O00767|SCD_HUMAN	sp|O00767|SCD_HUMAN Stearoyl-CoA desaturase OS=Homo sapiens OX=9606 GN=SCD PE=1 SV=2	SCD	128.204	4.59893	0.126569	0.947579	0.957707	0.206043	0.1413
sp|Q86SK9|SCD5_HUMAN	sp|Q86SK9|SCD5_HUMAN Stearoyl-CoA desaturase 5 OS=Homo sapiens OX=9606 GN=SCD5 PE=1 SV=2	SCD5	64.586	0.407876	0.00169682	0.385414	0.00188774	0.944927	0.810044
sp|Q8WVM8|SCFD1_HUMAN	sp|Q8WVM8|SCFD1_HUMAN Sec1 family domain-containing protein 1 OS=Homo sapiens OX=9606 GN=SCFD1 PE=1 SV=4	SCFD1	748.177	1.26585	0.380306	1.1542	0.616564	0.911793	0.746211
sp|Q8WU76|SCFD2_HUMAN	sp|Q8WU76|SCFD2_HUMAN Sec1 family domain-containing protein 2 OS=Homo sapiens OX=9606 GN=SCFD2 PE=1 SV=2	SCFD2	104.848	1.27827	0.371824	1.07765	0.797466	0.843052	0.560705
sp|Q9Y6U3|ADSV_HUMAN	sp|Q9Y6U3|ADSV_HUMAN Adseverin OS=Homo sapiens OX=9606 GN=SCIN PE=1 SV=4	SCIN	166.934	3.40042	0.10663	1.37874	0.676215	0.405462	0.254177
sp|Q96I15|SCLY_HUMAN	sp|Q96I15|SCLY_HUMAN Selenocysteine lyase OS=Homo sapiens OX=9606 GN=SCLY PE=1 SV=4	SCLY	34.399	1.55839	0.44416	3.595	0.0589255	2.30687	0.194542
sp|P22307|SCP2_HUMAN	sp|P22307|SCP2_HUMAN Sterol carrier protein 2 OS=Homo sapiens OX=9606 GN=SCP2 PE=1 SV=2	SCP2	138.733	1.0373	0.866949	1.01447	0.95146	0.977988	0.924856
sp|Q14160|SCRIB_HUMAN	sp|Q14160|SCRIB_HUMAN Protein scribble homolog OS=Homo sapiens OX=9606 GN=SCRIB PE=1 SV=4	SCRIB	247.552	0.950666	0.877028	0.671407	0.273742	0.706249	0.335922
sp|Q12765|SCRN1_HUMAN	sp|Q12765|SCRN1_HUMAN Secernin-1 OS=Homo sapiens OX=9606 GN=SCRN1 PE=1 SV=2	SCRN1	662.851	0.848373	0.320864	0.792502	0.201231	0.934144	0.697266
sp|Q96FV2|SCRN2_HUMAN	sp|Q96FV2|SCRN2_HUMAN Secernin-2 OS=Homo sapiens OX=9606 GN=SCRN2 PE=1 SV=3	SCRN2	130.025	3.90931	0.0687401	1.38372	0.66307	0.353955	0.181298
sp|Q0VDG4|SCRN3_HUMAN	sp|Q0VDG4|SCRN3_HUMAN Secernin-3 OS=Homo sapiens OX=9606 GN=SCRN3 PE=1 SV=1	SCRN3	52.39	0.953759	0.836157	1.0179	0.942754	1.06725	0.792526
sp|Q96KG9|SCYL1_HUMAN	sp|Q96KG9|SCYL1_HUMAN N-terminal kinase-like protein OS=Homo sapiens OX=9606 GN=SCYL1 PE=1 SV=1	SCYL1	132.847	0.790729	0.355969	0.76644	0.333986	0.969283	0.907635
sp|Q6P3W7|SCYL2_HUMAN	sp|Q6P3W7|SCYL2_HUMAN SCY1-like protein 2 OS=Homo sapiens OX=9606 GN=SCYL2 PE=1 SV=1	SCYL2	172.771	1.02691	0.878554	0.969669	0.869681	0.944257	0.760364
sp|O00560|SDCB1_HUMAN	sp|O00560|SDCB1_HUMAN Syntenin-1 OS=Homo sapiens OX=9606 GN=SDCBP PE=1 SV=1	SDCBP	333.919	0.921158	0.777546	0.998541	0.996281	1.08401	0.797179
sp|Q9HCN8|SDF2L_HUMAN	sp|Q9HCN8|SDF2L_HUMAN Stromal cell-derived factor 2-like protein 1 OS=Homo sapiens OX=9606 GN=SDF2L1 PE=1 SV=2	SDF2L1	41	1.1325	0.837115	0.588647	0.42467	0.519776	0.328212
sp|Q9BRK5|CAB45_HUMAN	sp|Q9BRK5|CAB45_HUMAN 45 kDa calcium-binding protein OS=Homo sapiens OX=9606 GN=SDF4 PE=1 SV=1	SDF4	100.754	1.37537	0.506959	0.841314	0.736973	0.611698	0.348861
sp|P31040|SDHA_HUMAN	sp|P31040|SDHA_HUMAN Succinate dehydrogenase [ubiquinone] flavoprotein subunit, mitochondrial OS=Homo sapiens OX=9606 GN=SDHA PE=1 SV=2	SDHA	822.281	1.43508	0.0226003	1.39022	0.0464224	0.968743	0.83146
sp|P21912|SDHB_HUMAN	sp|P21912|SDHB_HUMAN Succinate dehydrogenase [ubiquinone] iron-sulfur subunit, mitochondrial OS=Homo sapiens OX=9606 GN=SDHB PE=1 SV=3	SDHB	107.783	2.11995	0.0491689	1.38025	0.39592	0.651075	0.264752
sp|Q99643|C560_HUMAN	sp|Q99643|C560_HUMAN Succinate dehydrogenase cytochrome b560 subunit, mitochondrial OS=Homo sapiens OX=9606 GN=SDHC PE=1 SV=1	SDHC	64.034	1.85709	0.165422	1.78245	0.224996	0.95981	0.928743
sp|Q9NRG7|D39U1_HUMAN	sp|Q9NRG7|D39U1_HUMAN Epimerase family protein SDR39U1 OS=Homo sapiens OX=9606 GN=SDR39U1 PE=1 SV=3	SDR39U1	293.632	1.10312	0.536999	1.30073	0.143553	1.17913	0.343672
sp|Q96GA7|SDSL_HUMAN	sp|Q96GA7|SDSL_HUMAN Serine dehydratase-like OS=Homo sapiens OX=9606 GN=SDSL PE=1 SV=1	SDSL	280.884	2.70637	0.00464766	1.63002	0.131823	0.602289	0.119375
sp|P67812|SC11A_HUMAN	sp|P67812|SC11A_HUMAN Signal peptidase complex catalytic subunit SEC11A OS=Homo sapiens OX=9606 GN=SEC11A PE=1 SV=1	SEC11A	163.761	0.938871	0.788141	1.04144	0.872598	1.10925	0.68329
sp|P55735|SEC13_HUMAN	sp|P55735|SEC13_HUMAN Protein SEC13 homolog OS=Homo sapiens OX=9606 GN=SEC13 PE=1 SV=3	SEC13	375.041	1.50786	0.0975533	1.21555	0.440529	0.806144	0.396029
sp|Q92503|S14L1_HUMAN	sp|Q92503|S14L1_HUMAN SEC14-like protein 1 OS=Homo sapiens OX=9606 GN=SEC14L1 PE=1 SV=2	SEC14L1	42.96	0.575264	0.121935	0.506252	0.0828667	0.880033	0.72552
sp|O76054|S14L2_HUMAN	sp|O76054|S14L2_HUMAN SEC14-like protein 2 OS=Homo sapiens OX=9606 GN=SEC14L2 PE=1 SV=1	SEC14L2	160.029	1.80019	0.525316	0.900257	0.915453	0.500089	0.489049
sp|O15027|SC16A_HUMAN	sp|O15027|SC16A_HUMAN Protein transport protein Sec16A OS=Homo sapiens OX=9606 GN=SEC16A PE=1 SV=4	SEC16A	198.357	1.08633	0.592437	0.926429	0.646765	0.852806	0.347987
sp|O75396|SC22B_HUMAN	sp|O75396|SC22B_HUMAN Vesicle-trafficking protein SEC22b OS=Homo sapiens OX=9606 GN=SEC22B PE=1 SV=4	SEC22B	332.298	1.14212	0.451496	1.25531	0.24267	1.0991	0.617275
sp|Q15436|SC23A_HUMAN	sp|Q15436|SC23A_HUMAN Protein transport protein Sec23A OS=Homo sapiens OX=9606 GN=SEC23A PE=1 SV=2	SEC23A	1534.29	1.3908	0.125345	1.28971	0.260197	0.927315	0.730846
sp|Q15437|SC23B_HUMAN	sp|Q15437|SC23B_HUMAN Protein transport protein Sec23B OS=Homo sapiens OX=9606 GN=SEC23B PE=1 SV=2	SEC23B	559.119	0.719077	0.0734842	0.725051	0.101405	1.00831	0.963949
sp|O95486|SC24A_HUMAN	sp|O95486|SC24A_HUMAN Protein transport protein Sec24A OS=Homo sapiens OX=9606 GN=SEC24A PE=1 SV=2	SEC24A	201.441	0.89459	0.708838	0.745052	0.369236	0.832841	0.57201
sp|O95487|SC24B_HUMAN	sp|O95487|SC24B_HUMAN Protein transport protein Sec24B OS=Homo sapiens OX=9606 GN=SEC24B PE=1 SV=2	SEC24B	279.64	0.911519	0.69544	0.984581	0.95134	1.08015	0.762554
sp|P53992|SC24C_HUMAN	sp|P53992|SC24C_HUMAN Protein transport protein Sec24C OS=Homo sapiens OX=9606 GN=SEC24C PE=1 SV=3	SEC24C	472.462	0.899465	0.558063	0.922289	0.677531	1.02537	0.897105
sp|O94855|SC24D_HUMAN	sp|O94855|SC24D_HUMAN Protein transport protein Sec24D OS=Homo sapiens OX=9606 GN=SEC24D PE=1 SV=2	SEC24D	44.097	1.52538	0.23744	0.966875	0.92794	0.633858	0.23758
sp|O94979|SC31A_HUMAN	sp|O94979|SC31A_HUMAN Protein transport protein Sec31A OS=Homo sapiens OX=9606 GN=SEC31A PE=1 SV=3	SEC31A	468.09	0.941263	0.795412	0.910745	0.711307	0.967578	0.895876
sp|P61619|S61A1_HUMAN	sp|P61619|S61A1_HUMAN Protein transport protein Sec61 subunit alpha isoform 1 OS=Homo sapiens OX=9606 GN=SEC61A1 PE=1 SV=2	SEC61A1	604.189	1.11627	0.470455	0.977984	0.891036	0.87612	0.423158
sp|Q9H9S3|S61A2_HUMAN	sp|Q9H9S3|S61A2_HUMAN Protein transport protein Sec61 subunit alpha isoform 2 OS=Homo sapiens OX=9606 GN=SEC61A2 PE=2 SV=3	SEC61A2	422.634	0.638679	0.203714	0.60285	0.185653	0.943902	0.874549
sp|P60468|SC61B_HUMAN	sp|P60468|SC61B_HUMAN Protein transport protein Sec61 subunit beta OS=Homo sapiens OX=9606 GN=SEC61B PE=1 SV=2	SEC61B	68.969	0.863429	0.453613	1.06923	0.748969	1.23835	0.317908
sp|P60059|SC61G_HUMAN	sp|P60059|SC61G_HUMAN Protein transport protein Sec61 subunit gamma OS=Homo sapiens OX=9606 GN=SEC61G PE=1 SV=1	SEC61G	34.25	0.754517	0.600799	0.7878	0.680853	1.04411	0.940415
sp|Q99442|SEC62_HUMAN	sp|Q99442|SEC62_HUMAN Translocation protein SEC62 OS=Homo sapiens OX=9606 GN=SEC62 PE=1 SV=1	SEC62	23.37	0.852495	0.596828	0.825017	0.555694	0.967768	0.919365
sp|Q9UGP8|SEC63_HUMAN	sp|Q9UGP8|SEC63_HUMAN Translocation protein SEC63 homolog OS=Homo sapiens OX=9606 GN=SEC63 PE=1 SV=2	SEC63	231.261	1.04871	0.800557	1.02563	0.900846	0.97799	0.912734
sp|Q96EE3|SEH1_HUMAN	sp|Q96EE3|SEH1_HUMAN Nucleoporin SEH1 OS=Homo sapiens OX=9606 GN=SEH1L PE=1 SV=3	SEH1L	146.978	1.3055	0.130487	1.41728	0.0738339	1.08562	0.648812
sp|Q9UBV2|SE1L1_HUMAN	sp|Q9UBV2|SE1L1_HUMAN Protein sel-1 homolog 1 OS=Homo sapiens OX=9606 GN=SEL1L PE=1 SV=3	SEL1L	210.253	0.76525	0.260075	0.880683	0.611292	1.15084	0.574684
sp|Q13228|SBP1_HUMAN	sp|Q13228|SBP1_HUMAN Methanethiol oxidase OS=Homo sapiens OX=9606 GN=SELENBP1 PE=1 SV=2	SELENBP1	237.983	2.79362	0.0548144	1.61233	0.372227	0.577148	0.307597
sp|Q8IZQ5|SELH_HUMAN	sp|Q8IZQ5|SELH_HUMAN Selenoprotein H OS=Homo sapiens OX=9606 GN=SELENOH PE=1 SV=2	SELENOH	45.488	1.27012	0.291956	1.09817	0.695309	0.864623	0.545142
sp|Q9NZV5|SELN_HUMAN	sp|Q9NZV5|SELN_HUMAN Selenoprotein N OS=Homo sapiens OX=9606 GN=SELENON PE=1 SV=5	SELENON	44.36	0.622202	0.15402	0.628895	0.193093	1.01076	0.974977
sp|Q9H4L4|SENP3_HUMAN	sp|Q9H4L4|SENP3_HUMAN Sentrin-specific protease 3 OS=Homo sapiens OX=9606 GN=SENP3 PE=1 SV=2	SENP3	137.537	0.909811	0.690148	0.973649	0.916637	1.07017	0.790697
sp|P49903|SPS1_HUMAN	sp|P49903|SPS1_HUMAN Selenide, water dikinase 1 OS=Homo sapiens OX=9606 GN=SEPHS1 PE=1 SV=2	SEPHS1	302.72	0.979523	0.87677	0.878129	0.376481	0.896487	0.45453
sp|Q99611|SPS2_HUMAN	sp|Q99611|SPS2_HUMAN Selenide, water dikinase 2 OS=Homo sapiens OX=9606 GN=SEPHS2 PE=1 SV=3	SEPHS2	37.91	1.10203	0.671714	1.63698	0.0670365	1.48543	0.130331
sp|Q9HD40|SPCS_HUMAN	sp|Q9HD40|SPCS_HUMAN O-phosphoseryl-tRNA(Sec) selenium transferase OS=Homo sapiens OX=9606 GN=SEPSECS PE=1 SV=2	SEPSECS	47.964	1.80121	0.124978	1.09639	0.813582	0.6087	0.220416
sp|Q9P0V9|SEP10_HUMAN	sp|Q9P0V9|SEP10_HUMAN Septin-10 OS=Homo sapiens OX=9606 GN=SEPTIN10 PE=1 SV=2	SEPTIN10	101.408	1.71915	0.0270174	1.32183	0.24635	0.768882	0.273068
sp|Q9NVA2|SEP11_HUMAN	sp|Q9NVA2|SEP11_HUMAN Septin-11 OS=Homo sapiens OX=9606 GN=SEPTIN11 PE=1 SV=3	SEPTIN11	573.179	0.816653	0.338701	0.810723	0.357937	0.992739	0.973972
sp|Q15019|SEPT2_HUMAN	sp|Q15019|SEPT2_HUMAN Septin-2 OS=Homo sapiens OX=9606 GN=SEPTIN2 PE=1 SV=1	SEPTIN2	643.411	1.05176	0.710767	0.935397	0.650132	0.889367	0.430777
sp|Q9UH03|SEPT3_HUMAN	sp|Q9UH03|SEPT3_HUMAN Neuronal-specific septin-3 OS=Homo sapiens OX=9606 GN=SEPTIN3 PE=1 SV=3	SEPTIN3	448.062	0.437226	0.0171039	0.454833	0.0306286	1.04027	0.90246
sp|Q99719|SEPT5_HUMAN	sp|Q99719|SEPT5_HUMAN Septin-5 OS=Homo sapiens OX=9606 GN=SEPTIN5 PE=1 SV=1	SEPTIN5	252.365	0.680301	0.0880774	0.655276	0.0838046	0.963214	0.86844
sp|Q14141|SEPT6_HUMAN	sp|Q14141|SEPT6_HUMAN Septin-6 OS=Homo sapiens OX=9606 GN=SEPTIN6 PE=1 SV=4	SEPTIN6	491.412	0.379472	0.0351508	0.390722	0.0537552	1.02965	0.947289
sp|Q16181|SEPT7_HUMAN	sp|Q16181|SEPT7_HUMAN Septin-7 OS=Homo sapiens OX=9606 GN=SEPTIN7 PE=1 SV=2	SEPTIN7	792.107	0.921385	0.640547	0.787619	0.222538	0.85482	0.412983
sp|Q92599|SEPT8_HUMAN	sp|Q92599|SEPT8_HUMAN Septin-8 OS=Homo sapiens OX=9606 GN=SEPTIN8 PE=1 SV=4	SEPTIN8	103.293	1.22708	0.460463	1.34716	0.324986	1.09786	0.752506
sp|Q9UHD8|SEPT9_HUMAN	sp|Q9UHD8|SEPT9_HUMAN Septin-9 OS=Homo sapiens OX=9606 GN=SEPTIN9 PE=1 SV=2	SEPTIN9	597.117	1.35813	0.0848882	1.21847	0.280224	0.897169	0.544945
sp|Q8NC51|PAIRB_HUMAN	sp|Q8NC51|PAIRB_HUMAN Plasminogen activator inhibitor 1 RNA-binding protein OS=Homo sapiens OX=9606 GN=SERBP1 PE=1 SV=2	SERBP1	277.923	1.55377	0.0179981	0.985207	0.931494	0.634074	0.0221805
sp|Q9NRX5|SERC1_HUMAN	sp|Q9NRX5|SERC1_HUMAN Serine incorporator 1 OS=Homo sapiens OX=9606 GN=SERINC1 PE=1 SV=1	SERINC1	122.47	0.492266	0.0101735	0.941501	0.809337	1.91259	0.0233539
sp|P01009|A1AT_HUMAN	sp|P01009|A1AT_HUMAN Alpha-1-antitrypsin OS=Homo sapiens OX=9606 GN=SERPINA1 PE=1 SV=3	SERPINA1	57.84	2.22087	0.101385	1.93552	0.197212	0.871516	0.779652
sp|P30740|ILEU_HUMAN	sp|P30740|ILEU_HUMAN Leukocyte elastase inhibitor OS=Homo sapiens OX=9606 GN=SERPINB1 PE=1 SV=1	SERPINB1	99.553	5.26837	0.0462934	3.98314	0.110843	0.756049	0.731117
sp|P35237|SPB6_HUMAN	sp|P35237|SPB6_HUMAN Serpin B6 OS=Homo sapiens OX=9606 GN=SERPINB6 PE=1 SV=3	SERPINB6	535.427	2.48682	0.0032266	1.77475	0.0493642	0.713661	0.218565
sp|P07093|GDN_HUMAN	sp|P07093|GDN_HUMAN Glia-derived nexin OS=Homo sapiens OX=9606 GN=SERPINE2 PE=1 SV=1	SERPINE2	105.595	0.477646	0.353768	0.663686	0.628353	1.38949	0.697113
sp|P50454|SERPH_HUMAN	sp|P50454|SERPH_HUMAN Serpin H1 OS=Homo sapiens OX=9606 GN=SERPINH1 PE=1 SV=2	SERPINH1	1115.72	1.56239	0.107317	1.28259	0.382967	0.820915	0.485998
sp|Q99574|NEUS_HUMAN	sp|Q99574|NEUS_HUMAN Neuroserpin OS=Homo sapiens OX=9606 GN=SERPINI1 PE=1 SV=1	SERPINI1	38.373	0.272819	0.0438097	0.324915	0.094632	1.19095	0.780318
sp|Q86VW0|SESD1_HUMAN	sp|Q86VW0|SESD1_HUMAN SEC14 domain and spectrin repeat-containing protein 1 OS=Homo sapiens OX=9606 GN=SESTD1 PE=1 SV=2	SESTD1	149.346	0.33426	0.00535443	0.342735	0.00948377	1.02536	0.942058
sp|Q01105|SET_HUMAN	sp|Q01105|SET_HUMAN Protein SET OS=Homo sapiens OX=9606 GN=SET PE=1 SV=3	SET	374.794	1.10144	0.669648	0.815814	0.411206	0.740683	0.23451
sp|Q53H47|SETMR_HUMAN	sp|Q53H47|SETMR_HUMAN Histone-lysine N-methyltransferase SETMAR OS=Homo sapiens OX=9606 GN=SETMAR PE=1 SV=2	SETMAR	49.032	0.577367	0.0236025	0.574852	0.0320896	0.995645	0.984779
sp|Q15637|SF01_HUMAN	sp|Q15637|SF01_HUMAN Splicing factor 1 OS=Homo sapiens OX=9606 GN=SF1 PE=1 SV=4	SF1	341.508	1.21097	0.322951	0.925781	0.706426	0.764494	0.206505
sp|Q15459|SF3A1_HUMAN	sp|Q15459|SF3A1_HUMAN Splicing factor 3A subunit 1 OS=Homo sapiens OX=9606 GN=SF3A1 PE=1 SV=1	SF3A1	438.124	0.922005	0.709781	0.900941	0.65852	0.977154	0.921632
sp|Q15428|SF3A2_HUMAN	sp|Q15428|SF3A2_HUMAN Splicing factor 3A subunit 2 OS=Homo sapiens OX=9606 GN=SF3A2 PE=1 SV=2	SF3A2	338.555	0.912882	0.643121	0.803094	0.312121	0.879735	0.547986
sp|Q12874|SF3A3_HUMAN	sp|Q12874|SF3A3_HUMAN Splicing factor 3A subunit 3 OS=Homo sapiens OX=9606 GN=SF3A3 PE=1 SV=1	SF3A3	567.974	1.0833	0.524322	1.02319	0.864598	0.944509	0.672278
sp|O75533|SF3B1_HUMAN	sp|O75533|SF3B1_HUMAN Splicing factor 3B subunit 1 OS=Homo sapiens OX=9606 GN=SF3B1 PE=1 SV=3	SF3B1	1242.97	0.873814	0.693477	0.853139	0.667658	0.976339	0.94815
sp|Q13435|SF3B2_HUMAN	sp|Q13435|SF3B2_HUMAN Splicing factor 3B subunit 2 OS=Homo sapiens OX=9606 GN=SF3B2 PE=1 SV=2	SF3B2	140.226	0.858619	0.609581	0.849666	0.613297	0.989572	0.97389
sp|Q15393|SF3B3_HUMAN	sp|Q15393|SF3B3_HUMAN Splicing factor 3B subunit 3 OS=Homo sapiens OX=9606 GN=SF3B3 PE=1 SV=4	SF3B3	1077.2	1.09527	0.806469	1.07104	0.864078	0.977876	0.955469
sp|Q15427|SF3B4_HUMAN	sp|Q15427|SF3B4_HUMAN Splicing factor 3B subunit 4 OS=Homo sapiens OX=9606 GN=SF3B4 PE=1 SV=1	SF3B4	323.818	1.32293	0.144846	0.927905	0.70397	0.7014	0.0930555
sp|Q9BWJ5|SF3B5_HUMAN	sp|Q9BWJ5|SF3B5_HUMAN Splicing factor 3B subunit 5 OS=Homo sapiens OX=9606 GN=SF3B5 PE=1 SV=1	SF3B5	67.159	0.946902	0.932858	0.465519	0.288227	0.491624	0.322163
sp|Q9Y3B4|SF3B6_HUMAN	sp|Q9Y3B4|SF3B6_HUMAN Splicing factor 3B subunit 6 OS=Homo sapiens OX=9606 GN=SF3B6 PE=1 SV=1	SF3B6	68.76	0.991449	0.973398	1.00183	0.994762	1.01047	0.970136
sp|P23246|SFPQ_HUMAN	sp|P23246|SFPQ_HUMAN Splicing factor, proline- and glutamine-rich OS=Homo sapiens OX=9606 GN=SFPQ PE=1 SV=2	SFPQ	1158.49	0.812426	0.189373	0.827883	0.263344	1.01903	0.908269
sp|Q8N474|SFRP1_HUMAN	sp|Q8N474|SFRP1_HUMAN Secreted frizzled-related protein 1 OS=Homo sapiens OX=9606 GN=SFRP1 PE=1 SV=1	SFRP1	102.373	3.46532	0.280889	4.14796	0.254788	1.19699	0.881755
sp|Q96HF1|SFRP2_HUMAN	sp|Q96HF1|SFRP2_HUMAN Secreted frizzled-related protein 2 OS=Homo sapiens OX=9606 GN=SFRP2 PE=1 SV=2	SFRP2	66.608	0.355503	0.382303	1.4217	0.779432	3.99911	0.283189
sp|Q9H9B4|SFXN1_HUMAN	sp|Q9H9B4|SFXN1_HUMAN Sideroflexin-1 OS=Homo sapiens OX=9606 GN=SFXN1 PE=1 SV=4	SFXN1	634.752	1.11567	0.639653	1.1407	0.602608	1.02244	0.929586
sp|Q9BWM7|SFXN3_HUMAN	sp|Q9BWM7|SFXN3_HUMAN Sideroflexin-3 OS=Homo sapiens OX=9606 GN=SFXN3 PE=1 SV=3	SFXN3	447.227	1.29703	0.385983	1.59151	0.164363	1.22704	0.524087
sp|O95470|SGPL1_HUMAN	sp|O95470|SGPL1_HUMAN Sphingosine-1-phosphate lyase 1 OS=Homo sapiens OX=9606 GN=SGPL1 PE=1 SV=3	SGPL1	317.823	0.625271	0.0444957	0.638197	0.069476	1.02067	0.928176
sp|P51688|SPHM_HUMAN	sp|P51688|SPHM_HUMAN N-sulphoglucosamine sulphohydrolase OS=Homo sapiens OX=9606 GN=SGSH PE=1 SV=1	SGSH	213.971	0.895373	0.767939	0.840542	0.668407	0.938762	0.875673
sp|O43765|SGTA_HUMAN	sp|O43765|SGTA_HUMAN Small glutamine-rich tetratricopeptide repeat-containing protein alpha OS=Homo sapiens OX=9606 GN=SGTA PE=1 SV=1	SGTA	255.995	0.979781	0.928373	0.89395	0.649498	0.912397	0.709668
sp|O75368|SH3L1_HUMAN	sp|O75368|SH3L1_HUMAN SH3 domain-binding glutamic acid-rich-like protein OS=Homo sapiens OX=9606 GN=SH3BGRL PE=1 SV=1	SH3BGRL	141.78	1.01709	0.954989	0.750052	0.38426	0.737451	0.357972
sp|Q9H299|SH3L3_HUMAN	sp|Q9H299|SH3L3_HUMAN SH3 domain-binding glutamic acid-rich-like protein 3 OS=Homo sapiens OX=9606 GN=SH3BGRL3 PE=1 SV=1	SH3BGRL3	57.965	1.08055	0.803694	0.999324	0.998395	0.924828	0.816394
sp|Q99961|SH3G1_HUMAN	sp|Q99961|SH3G1_HUMAN Endophilin-A2 OS=Homo sapiens OX=9606 GN=SH3GL1 PE=1 SV=1	SH3GL1	255.136	0.972508	0.92446	0.721254	0.315899	0.741643	0.356997
sp|Q9Y371|SHLB1_HUMAN	sp|Q9Y371|SHLB1_HUMAN Endophilin-B1 OS=Homo sapiens OX=9606 GN=SH3GLB1 PE=1 SV=1	SH3GLB1	167.24	0.692161	0.0454423	0.755497	0.138502	1.0915	0.626424
sp|Q9NR46|SHLB2_HUMAN	sp|Q9NR46|SHLB2_HUMAN Endophilin-B2 OS=Homo sapiens OX=9606 GN=SH3GLB2 PE=1 SV=1	SH3GLB2	172.802	0.926305	0.67907	0.822773	0.338287	0.888231	0.554943
sp|A1X283|SPD2B_HUMAN	sp|A1X283|SPD2B_HUMAN SH3 and PX domain-containing protein 2B OS=Homo sapiens OX=9606 GN=SH3PXD2B PE=1 SV=3	SH3PXD2B	25.854	0.262913	0.0617948	0.318841	0.126986	1.21272	0.784824
sp|P34896|GLYC_HUMAN	sp|P34896|GLYC_HUMAN Serine hydroxymethyltransferase, cytosolic OS=Homo sapiens OX=9606 GN=SHMT1 PE=1 SV=1	SHMT1	109.938	1.5636	0.0820449	1.47449	0.151319	0.943007	0.819317
sp|P34897|GLYM_HUMAN	sp|P34897|GLYM_HUMAN Serine hydroxymethyltransferase, mitochondrial OS=Homo sapiens OX=9606 GN=SHMT2 PE=1 SV=3	SHMT2	1082.8	1.63537	0.0297873	1.33985	0.194264	0.81929	0.36571
sp|Q9UQ13|SHOC2_HUMAN	sp|Q9UQ13|SHOC2_HUMAN Leucine-rich repeat protein SHOC-2 OS=Homo sapiens OX=9606 GN=SHOC2 PE=1 SV=2	SHOC2	77.653	0.729568	0.0394985	0.764353	0.0916317	1.04768	0.753435
sp|Q9UHJ6|SHPK_HUMAN	sp|Q9UHJ6|SHPK_HUMAN Sedoheptulokinase OS=Homo sapiens OX=9606 GN=SHPK PE=1 SV=3	SHPK	272.414	1.1005	0.611639	1.04667	0.821906	0.951085	0.804595
sp|Q8TF72|SHRM3_HUMAN	sp|Q8TF72|SHRM3_HUMAN Protein Shroom3 OS=Homo sapiens OX=9606 GN=SHROOM3 PE=1 SV=2	SHROOM3	33.21	1.52351	0.501712	0.764192	0.688958	0.501599	0.315046
sp|A0MZ66|SHOT1_HUMAN	sp|A0MZ66|SHOT1_HUMAN Shootin-1 OS=Homo sapiens OX=9606 GN=SHTN1 PE=1 SV=4	SHTN1	608.418	1.23268	0.586184	1.07886	0.85393	0.875215	0.746923
sp|Q9HAT2|SIAE_HUMAN	sp|Q9HAT2|SIAE_HUMAN Sialate O-acetylesterase OS=Homo sapiens OX=9606 GN=SIAE PE=1 SV=1	SIAE	225.166	1.80199	0.412618	1.08691	0.913066	0.603172	0.512313
sp|Q99720|SGMR1_HUMAN	sp|Q99720|SGMR1_HUMAN Sigma non-opioid intracellular receptor 1 OS=Homo sapiens OX=9606 GN=SIGMAR1 PE=1 SV=1	SIGMAR1	109.233	2.06806	0.499834	0.629712	0.688687	0.304494	0.31362
sp|Q96ST3|SIN3A_HUMAN	sp|Q96ST3|SIN3A_HUMAN Paired amphipathic helix protein Sin3a OS=Homo sapiens OX=9606 GN=SIN3A PE=1 SV=2	SIN3A	158.683	0.783738	0.671622	0.576207	0.381756	0.735203	0.620869
sp|Q8IXJ6|SIR2_HUMAN	sp|Q8IXJ6|SIR2_HUMAN NAD-dependent protein deacetylase sirtuin-2 OS=Homo sapiens OX=9606 GN=SIRT2 PE=1 SV=2	SIRT2	68.578	0.706726	0.127147	0.710659	0.160636	1.00556	0.980867
sp|Q9NXA8|SIR5_HUMAN	sp|Q9NXA8|SIR5_HUMAN NAD-dependent protein deacylase sirtuin-5, mitochondrial OS=Homo sapiens OX=9606 GN=SIRT5 PE=1 SV=2	SIRT5	135.567	2.05927	0.0524177	1.63993	0.193757	0.796367	0.536052
sp|Q15477|SKIV2_HUMAN	sp|Q15477|SKIV2_HUMAN Helicase SKI2W OS=Homo sapiens OX=9606 GN=SKIV2L PE=1 SV=3	SKIV2L	101.352	3.5522	0.0678672	1.0862	0.904253	0.305783	0.107052
sp|P63208|SKP1_HUMAN	sp|P63208|SKP1_HUMAN S-phase kinase-associated protein 1 OS=Homo sapiens OX=9606 GN=SKP1 PE=1 SV=2	SKP1	180.872	1.82875	0.106975	0.961083	0.916395	0.525542	0.111147
sp|P55011|S12A2_HUMAN	sp|P55011|S12A2_HUMAN Solute carrier family 12 member 2 OS=Homo sapiens OX=9606 GN=SLC12A2 PE=1 SV=1	SLC12A2	38.17	1.35358	0.411161	0.906862	0.802897	0.669971	0.318146
sp|Q9UP95|S12A4_HUMAN	sp|Q9UP95|S12A4_HUMAN Solute carrier family 12 member 4 OS=Homo sapiens OX=9606 GN=SLC12A4 PE=1 SV=2	SLC12A4	73.526	2.13515	0.0375614	1.3677	0.382329	0.64056	0.222639
sp|Q9H2X9|S12A5_HUMAN	sp|Q9H2X9|S12A5_HUMAN Solute carrier family 12 member 5 OS=Homo sapiens OX=9606 GN=SLC12A5 PE=1 SV=3	SLC12A5	54.758	0.621394	0.365594	1.16391	0.78533	1.87306	0.273918
sp|P53985|MOT1_HUMAN	sp|P53985|MOT1_HUMAN Monocarboxylate transporter 1 OS=Homo sapiens OX=9606 GN=SLC16A1 PE=1 SV=3	SLC16A1	226.422	1.52285	0.367146	1.22873	0.677633	0.806862	0.665062
sp|Q8TF71|MOT10_HUMAN	sp|Q8TF71|MOT10_HUMAN Monocarboxylate transporter 10 OS=Homo sapiens OX=9606 GN=SLC16A10 PE=1 SV=1	SLC16A10	170.03	1.48013	0.696203	0.854066	0.883995	0.577019	0.613158
sp|O15427|MOT4_HUMAN	sp|O15427|MOT4_HUMAN Monocarboxylate transporter 4 OS=Homo sapiens OX=9606 GN=SLC16A3 PE=1 SV=1	SLC16A3	152.432	1.32968	0.595834	0.756971	0.630904	0.569286	0.339455
sp|Q9P2U8|VGLU2_HUMAN	sp|Q9P2U8|VGLU2_HUMAN Vesicular glutamate transporter 2 OS=Homo sapiens OX=9606 GN=SLC17A6 PE=2 SV=1	SLC17A6	47.25	0.251247	0.00605561	0.264342	0.011464	1.05212	0.908794
sp|P43004|EAA2_HUMAN	sp|P43004|EAA2_HUMAN Excitatory amino acid transporter 2 OS=Homo sapiens OX=9606 GN=SLC1A2 PE=1 SV=2	SLC1A2	368.061	0.530185	0.0865593	0.609602	0.200249	1.14979	0.707291
sp|P43003|EAA1_HUMAN	sp|P43003|EAA1_HUMAN Excitatory amino acid transporter 1 OS=Homo sapiens OX=9606 GN=SLC1A3 PE=1 SV=1	SLC1A3	571.43	0.322536	0.0137258	0.492938	0.115651	1.52832	0.326325
sp|P43007|SATT_HUMAN	sp|P43007|SATT_HUMAN Neutral amino acid transporter A OS=Homo sapiens OX=9606 GN=SLC1A4 PE=1 SV=1	SLC1A4	358.405	0.506443	0.0792373	0.570139	0.166327	1.12577	0.75965
sp|Q15758|AAAT_HUMAN	sp|Q15758|AAAT_HUMAN Neutral amino acid transporter B(0) OS=Homo sapiens OX=9606 GN=SLC1A5 PE=1 SV=2	SLC1A5	162.801	1.63402	0.520616	1.17129	0.84669	0.716815	0.684877
sp|Q8WUG5|S22AH_HUMAN	sp|Q8WUG5|S22AH_HUMAN Solute carrier family 22 member 17 OS=Homo sapiens OX=9606 GN=SLC22A17 PE=1 SV=1	SLC22A17	75.899	0.879403	0.807262	0.615079	0.400842	0.699428	0.533259
sp|A1A5C7|S22AN_HUMAN	sp|A1A5C7|S22AN_HUMAN Solute carrier family 22 member 23 OS=Homo sapiens OX=9606 GN=SLC22A23 PE=1 SV=2	SLC22A23	22.423	0.641603	0.168348	0.679545	0.259107	1.05914	0.862423
sp|P53007|TXTP_HUMAN	sp|P53007|TXTP_HUMAN Tricarboxylate transport protein, mitochondrial OS=Homo sapiens OX=9606 GN=SLC25A1 PE=1 SV=2	SLC25A1	375.725	1.04803	0.845937	0.971905	0.91292	0.927367	0.772705
sp|Q9UBX3|DIC_HUMAN	sp|Q9UBX3|DIC_HUMAN Mitochondrial dicarboxylate carrier OS=Homo sapiens OX=9606 GN=SLC25A10 PE=1 SV=2	SLC25A10	98.066	1.75844	0.116843	1.71121	0.161474	0.973142	0.940498
sp|Q02978|M2OM_HUMAN	sp|Q02978|M2OM_HUMAN Mitochondrial 2-oxoglutarate/malate carrier protein OS=Homo sapiens OX=9606 GN=SLC25A11 PE=1 SV=3	SLC25A11	769.481	1.17692	0.31388	1.11132	0.539141	0.944256	0.736869
sp|O75746|CMC1_HUMAN	sp|O75746|CMC1_HUMAN Calcium-binding mitochondrial carrier protein Aralar1 OS=Homo sapiens OX=9606 GN=SLC25A12 PE=1 SV=2	SLC25A12	654.138	0.88166	0.434746	1.08211	0.64712	1.22736	0.248323
sp|Q9UJS0|CMC2_HUMAN	sp|Q9UJS0|CMC2_HUMAN Calcium-binding mitochondrial carrier protein Aralar2 OS=Homo sapiens OX=9606 GN=SLC25A13 PE=1 SV=2	SLC25A13	830.572	1.34379	0.300767	1.44956	0.232981	1.07871	0.800964
sp|O43808|PM34_HUMAN	sp|O43808|PM34_HUMAN Peroxisomal membrane protein PMP34 OS=Homo sapiens OX=9606 GN=SLC25A17 PE=1 SV=1	SLC25A17	43.243	1.16171	0.585418	1.23961	0.471752	1.06706	0.825805
sp|O43772|MCAT_HUMAN	sp|O43772|MCAT_HUMAN Mitochondrial carnitine/acylcarnitine carrier protein OS=Homo sapiens OX=9606 GN=SLC25A20 PE=1 SV=1	SLC25A20	32.2	2.02115	0.176586	1.89821	0.248367	0.939172	0.906909
sp|Q9H936|GHC1_HUMAN	sp|Q9H936|GHC1_HUMAN Mitochondrial glutamate carrier 1 OS=Homo sapiens OX=9606 GN=SLC25A22 PE=1 SV=1	SLC25A22	153.731	0.868259	0.636929	1.06245	0.850651	1.22366	0.534101
sp|Q6NUK1|SCMC1_HUMAN	sp|Q6NUK1|SCMC1_HUMAN Calcium-binding mitochondrial carrier protein SCaMC-1 OS=Homo sapiens OX=9606 GN=SLC25A24 PE=1 SV=2	SLC25A24	213.576	0.979449	0.930441	0.933592	0.789476	0.953181	0.852067
sp|Q00325|MPCP_HUMAN	sp|Q00325|MPCP_HUMAN Phosphate carrier protein, mitochondrial OS=Homo sapiens OX=9606 GN=SLC25A3 PE=1 SV=2	SLC25A3	815.112	1.05493	0.772621	1.23583	0.301672	1.17149	0.434693
sp|P12235|ADT1_HUMAN	sp|P12235|ADT1_HUMAN ADP/ATP translocase 1 OS=Homo sapiens OX=9606 GN=SLC25A4 PE=1 SV=4	SLC25A4	605.763	1.30332	0.344742	1.40394	0.266802	1.0772	0.801933
sp|Q8TBP6|S2540_HUMAN	sp|Q8TBP6|S2540_HUMAN Solute carrier family 25 member 40 OS=Homo sapiens OX=9606 GN=SLC25A40 PE=1 SV=1	SLC25A40	39.12	1.19047	0.623771	1.10951	0.785747	0.931996	0.853687
sp|P05141|ADT2_HUMAN	sp|P05141|ADT2_HUMAN ADP/ATP translocase 2 OS=Homo sapiens OX=9606 GN=SLC25A5 PE=1 SV=7	SLC25A5	561.677	1.23536	0.0993097	1.30547	0.0597922	1.05675	0.670262
sp|P12236|ADT3_HUMAN	sp|P12236|ADT3_HUMAN ADP/ATP translocase 3 OS=Homo sapiens OX=9606 GN=SLC25A6 PE=1 SV=4	SLC25A6	711.367	1.01115	0.945663	1.15272	0.426188	1.14001	0.462103
sp|Q6PCB7|S27A1_HUMAN	sp|Q6PCB7|S27A1_HUMAN Long-chain fatty acid transport protein 1 OS=Homo sapiens OX=9606 GN=SLC27A1 PE=1 SV=1	SLC27A1	56.628	1.86299	0.264327	0.632452	0.439035	0.339483	0.0861935
sp|O14975|S27A2_HUMAN	sp|O14975|S27A2_HUMAN Very long-chain acyl-CoA synthetase OS=Homo sapiens OX=9606 GN=SLC27A2 PE=1 SV=2	SLC27A2	179.176	3.51012	0.045343	1.83913	0.329539	0.523952	0.302386
sp|Q5K4L6|S27A3_HUMAN	sp|Q5K4L6|S27A3_HUMAN Solute carrier family 27 member 3 OS=Homo sapiens OX=9606 GN=SLC27A3 PE=1 SV=4	SLC27A3	44.87	0.815059	0.518997	0.655171	0.229307	0.803833	0.523671
sp|Q6P1M0|S27A4_HUMAN	sp|Q6P1M0|S27A4_HUMAN Long-chain fatty acid transport protein 4 OS=Homo sapiens OX=9606 GN=SLC27A4 PE=1 SV=1	SLC27A4	37.383	0.347663	0.0794875	0.427872	0.177417	1.23071	0.73035
sp|P11166|GTR1_HUMAN	sp|P11166|GTR1_HUMAN Solute carrier family 2, facilitated glucose transporter member 1 OS=Homo sapiens OX=9606 GN=SLC2A1 PE=1 SV=2	SLC2A1	358.076	2.35063	0.0626253	2.5777	0.0571775	1.0966	0.83878
sp|P11169|GTR3_HUMAN	sp|P11169|GTR3_HUMAN Solute carrier family 2, facilitated glucose transporter member 3 OS=Homo sapiens OX=9606 GN=SLC2A3 PE=1 SV=1	SLC2A3	69.486	0.391217	0.275452	0.752963	0.753547	1.92467	0.473476
sp|Q6PML9|ZNT9_HUMAN	sp|Q6PML9|ZNT9_HUMAN Zinc transporter 9 OS=Homo sapiens OX=9606 GN=SLC30A9 PE=1 SV=1	SLC30A9	72.88	0.708255	0.443514	0.86033	0.754054	1.21472	0.685914
sp|O15431|COPT1_HUMAN	sp|O15431|COPT1_HUMAN High affinity copper uptake protein 1 OS=Homo sapiens OX=9606 GN=SLC31A1 PE=1 SV=1	SLC31A1	37.39	2.58928	0.052	2.96005	0.0421146	1.14319	0.780322
sp|O00400|ACATN_HUMAN	sp|O00400|ACATN_HUMAN Acetyl-coenzyme A transporter 1 OS=Homo sapiens OX=9606 GN=SLC33A1 PE=1 SV=1	SLC33A1	108.103	1.04406	0.839161	1.41297	0.152638	1.35334	0.20534
sp|Q969S0|S35B4_HUMAN	sp|Q969S0|S35B4_HUMAN UDP-xylose and UDP-N-acetylglucosamine transporter OS=Homo sapiens OX=9606 GN=SLC35B4 PE=1 SV=1	SLC35B4	54.29	0.932965	0.880477	0.623427	0.353497	0.668221	0.425898
sp|Q96K37|S35E1_HUMAN	sp|Q96K37|S35E1_HUMAN Solute carrier family 35 member E1 OS=Homo sapiens OX=9606 GN=SLC35E1 PE=1 SV=2	SLC35E1	69.17	0.997084	0.989362	0.887131	0.615002	0.889726	0.623544
sp|Q5T1Q4|S35F1_HUMAN	sp|Q5T1Q4|S35F1_HUMAN Solute carrier family 35 member F1 OS=Homo sapiens OX=9606 GN=SLC35F1 PE=1 SV=2	SLC35F1	160.478	0.661227	0.137904	0.917141	0.761598	1.38703	0.265254
sp|Q8N357|S35F6_HUMAN	sp|Q8N357|S35F6_HUMAN Solute carrier family 35 member F6 OS=Homo sapiens OX=9606 GN=SLC35F6 PE=1 SV=1	SLC35F6	41.935	1.9423	0.147786	1.16909	0.739878	0.601913	0.293009
sp|Q9ULF5|S39AA_HUMAN	sp|Q9ULF5|S39AA_HUMAN Zinc transporter ZIP10 OS=Homo sapiens OX=9606 GN=SLC39A10 PE=1 SV=2	SLC39A10	37.13	0.184906	0.125553	0.784405	0.828519	4.24218	0.214866
sp|Q92504|S39A7_HUMAN	sp|Q92504|S39A7_HUMAN Zinc transporter SLC39A7 OS=Homo sapiens OX=9606 GN=SLC39A7 PE=1 SV=2	SLC39A7	116.241	0.660756	0.67797	0.335775	0.32141	0.508168	0.532269
sp|P08195|4F2_HUMAN	sp|P08195|4F2_HUMAN 4F2 cell-surface antigen heavy chain OS=Homo sapiens OX=9606 GN=SLC3A2 PE=1 SV=3	SLC3A2	850.809	1.44726	0.18832	1.48507	0.192234	1.02613	0.929197
sp|Q96GZ6|S41A3_HUMAN	sp|Q96GZ6|S41A3_HUMAN Solute carrier family 41 member 3 OS=Homo sapiens OX=9606 GN=SLC41A3 PE=1 SV=2	SLC41A3	80.6	0.808098	0.328807	0.774146	0.280046	0.957985	0.85207
sp|Q8N370|LAT4_HUMAN	sp|Q8N370|LAT4_HUMAN Large neutral amino acids transporter small subunit 4 OS=Homo sapiens OX=9606 GN=SLC43A2 PE=1 SV=1	SLC43A2	45.253	1.00472	0.989506	0.892346	0.768764	0.888155	0.75954
sp|Q8WWI5|CTL1_HUMAN	sp|Q8WWI5|CTL1_HUMAN Choline transporter-like protein 1 OS=Homo sapiens OX=9606 GN=SLC44A1 PE=1 SV=1	SLC44A1	60.557	0.846955	0.660327	0.988484	0.977254	1.1671	0.70471
sp|Q8IWA5|CTL2_HUMAN	sp|Q8IWA5|CTL2_HUMAN Choline transporter-like protein 2 OS=Homo sapiens OX=9606 GN=SLC44A2 PE=1 SV=3	SLC44A2	293.282	0.715546	0.245301	0.628392	0.143608	0.878199	0.667091
sp|Q6U841|S4A10_HUMAN	sp|Q6U841|S4A10_HUMAN Sodium-driven chloride bicarbonate exchanger OS=Homo sapiens OX=9606 GN=SLC4A10 PE=1 SV=1	SLC4A10	128.478	1.87044	0.201901	1.52414	0.414885	0.814857	0.688228
sp|Q9BWU0|NADAP_HUMAN	sp|Q9BWU0|NADAP_HUMAN Kanadaptin OS=Homo sapiens OX=9606 GN=SLC4A1AP PE=1 SV=1	SLC4A1AP	48.031	0.30342	0.0618486	0.37354	0.139422	1.2311	0.74191
sp|P04920|B3A2_HUMAN	sp|P04920|B3A2_HUMAN Anion exchange protein 2 OS=Homo sapiens OX=9606 GN=SLC4A2 PE=1 SV=4	SLC4A2	108.658	0.951396	0.938601	0.886061	0.862624	0.931328	0.918903
sp|Q9Y6M7|S4A7_HUMAN	sp|Q9Y6M7|S4A7_HUMAN Sodium bicarbonate cotransporter 3 OS=Homo sapiens OX=9606 GN=SLC4A7 PE=1 SV=2	SLC4A7	82.585	0.834203	0.789128	0.669141	0.585345	0.802132	0.76341
sp|Q2Y0W8|S4A8_HUMAN	sp|Q2Y0W8|S4A8_HUMAN Electroneutral sodium bicarbonate exchanger 1 OS=Homo sapiens OX=9606 GN=SLC4A8 PE=1 SV=1	SLC4A8	164.206	0.454777	0.310364	0.735629	0.70808	1.61756	0.559553
sp|Q9Y289|SC5A6_HUMAN	sp|Q9Y289|SC5A6_HUMAN Sodium-dependent multivitamin transporter OS=Homo sapiens OX=9606 GN=SLC5A6 PE=2 SV=2	SLC5A6	57.019	1.57744	0.171012	1.56783	0.207724	0.993906	0.985764
sp|Q8N2U9|S66A2_HUMAN	sp|Q8N2U9|S66A2_HUMAN Solute carrier family 66 member 2 OS=Homo sapiens OX=9606 GN=SLC66A2 PE=1 SV=1	SLC66A2	35.18	0.78061	0.367037	0.618194	0.119945	0.791937	0.429298
sp|P30825|SL7A1_HUMAN	sp|P30825|SL7A1_HUMAN High affinity cationic amino acid transporter 1 OS=Homo sapiens OX=9606 GN=SLC7A1 PE=1 SV=1	SLC7A1	123.051	1.24571	0.672653	1.30866	0.632417	1.05053	0.929751
sp|Q01650|LAT1_HUMAN	sp|Q01650|LAT1_HUMAN Large neutral amino acids transporter small subunit 1 OS=Homo sapiens OX=9606 GN=SLC7A5 PE=1 SV=2	SLC7A5	241.492	1.29208	0.322979	1.27474	0.383395	0.986576	0.960535
sp|P32418|NAC1_HUMAN	sp|P32418|NAC1_HUMAN Sodium/calcium exchanger 1 OS=Homo sapiens OX=9606 GN=SLC8A1 PE=1 SV=3	SLC8A1	40.737	2.13476	0.256025	4.73619	0.0449156	2.2186	0.268352
sp|Q9UPR5|NAC2_HUMAN	sp|Q9UPR5|NAC2_HUMAN Sodium/calcium exchanger 2 OS=Homo sapiens OX=9606 GN=SLC8A2 PE=2 SV=2	SLC8A2	44.794	0.53638	0.133018	0.37331	0.0374396	0.69598	0.399444
sp|O14745|NHRF1_HUMAN	sp|O14745|NHRF1_HUMAN Na(+)/H(+) exchange regulatory cofactor NHE-RF1 OS=Homo sapiens OX=9606 GN=SLC9A3R1 PE=1 SV=4	SLC9A3R1	241.846	2.45585	0.204016	2.28432	0.274364	0.930154	0.921317
sp|Q92581|SL9A6_HUMAN	sp|Q92581|SL9A6_HUMAN Sodium/hydrogen exchanger 6 OS=Homo sapiens OX=9606 GN=SLC9A6 PE=1 SV=2	SLC9A6	45.935	0.978174	0.905399	1.0836	0.690021	1.10778	0.612034
sp|O75093|SLIT1_HUMAN	sp|O75093|SLIT1_HUMAN Slit homolog 1 protein OS=Homo sapiens OX=9606 GN=SLIT1 PE=1 SV=4	SLIT1	270.381	0.121711	0.019271	0.227122	0.100114	1.86607	0.46392
sp|Q9H2G2|SLK_HUMAN	sp|Q9H2G2|SLK_HUMAN STE20-like serine/threonine-protein kinase OS=Homo sapiens OX=9606 GN=SLK PE=1 SV=1	SLK	27.251	1.16883	0.534782	1.03049	0.911065	0.881642	0.641183
sp|Q15797|SMAD1_HUMAN	sp|Q15797|SMAD1_HUMAN Mothers against decapentaplegic homolog 1 OS=Homo sapiens OX=9606 GN=SMAD1 PE=1 SV=1	SMAD1	82.201	0.861408	0.764024	0.296331	0.041745	0.344008	0.067858
sp|Q15796|SMAD2_HUMAN	sp|Q15796|SMAD2_HUMAN Mothers against decapentaplegic homolog 2 OS=Homo sapiens OX=9606 GN=SMAD2 PE=1 SV=1	SMAD2	70.562	2.64365	0.051235	1.22324	0.680611	0.46271	0.135624
sp|Q13485|SMAD4_HUMAN	sp|Q13485|SMAD4_HUMAN Mothers against decapentaplegic homolog 4 OS=Homo sapiens OX=9606 GN=SMAD4 PE=1 SV=1	SMAD4	82.26	0.948001	0.885828	0.97531	0.950354	1.02881	0.943615
sp|Q99717|SMAD5_HUMAN	sp|Q99717|SMAD5_HUMAN Mothers against decapentaplegic homolog 5 OS=Homo sapiens OX=9606 GN=SMAD5 PE=1 SV=1	SMAD5	79.019	0.559646	0.253155	0.267159	0.0284555	0.477371	0.183048
sp|Q8IYB5|SMAP1_HUMAN	sp|Q8IYB5|SMAP1_HUMAN Stromal membrane-associated protein 1 OS=Homo sapiens OX=9606 GN=SMAP1 PE=1 SV=2	SMAP1	85.927	0.810056	0.261762	0.4615	0.00227373	0.569713	0.0145422
sp|P28370|SMCA1_HUMAN	sp|P28370|SMCA1_HUMAN Probable global transcription activator SNF2L1 OS=Homo sapiens OX=9606 GN=SMARCA1 PE=1 SV=2	SMARCA1	159.33	1.04381	0.883413	0.944427	0.856385	0.904786	0.751879
sp|P51532|SMCA4_HUMAN	sp|P51532|SMCA4_HUMAN Transcription activator BRG1 OS=Homo sapiens OX=9606 GN=SMARCA4 PE=1 SV=2	SMARCA4	764.502	0.661258	0.328844	0.633108	0.318282	0.95743	0.922396
sp|O60264|SMCA5_HUMAN	sp|O60264|SMCA5_HUMAN SWI/SNF-related matrix-associated actin-dependent regulator of chromatin subfamily A member 5 OS=Homo sapiens OX=9606 GN=SMARCA5 PE=1 SV=1	SMARCA5	574.011	0.713543	0.455663	0.729875	0.517856	1.02289	0.962537
sp|Q12824|SNF5_HUMAN	sp|Q12824|SNF5_HUMAN SWI/SNF-related matrix-associated actin-dependent regulator of chromatin subfamily B member 1 OS=Homo sapiens OX=9606 GN=SMARCB1 PE=1 SV=2	SMARCB1	182.686	1.12671	0.434407	0.999204	0.996087	0.886831	0.465401
sp|Q92922|SMRC1_HUMAN	sp|Q92922|SMRC1_HUMAN SWI/SNF complex subunit SMARCC1 OS=Homo sapiens OX=9606 GN=SMARCC1 PE=1 SV=3	SMARCC1	306.771	2.01996	0.0445779	1.38531	0.348607	0.685809	0.281585
sp|Q8TAQ2|SMRC2_HUMAN	sp|Q8TAQ2|SMRC2_HUMAN SWI/SNF complex subunit SMARCC2 OS=Homo sapiens OX=9606 GN=SMARCC2 PE=1 SV=1	SMARCC2	432.18	0.775607	0.419146	0.725171	0.347085	0.934972	0.840661
sp|Q96GM5|SMRD1_HUMAN	sp|Q96GM5|SMRD1_HUMAN SWI/SNF-related matrix-associated actin-dependent regulator of chromatin subfamily D member 1 OS=Homo sapiens OX=9606 GN=SMARCD1 PE=1 SV=2	SMARCD1	285.432	0.862424	0.454638	0.79316	0.285672	0.919687	0.692374
sp|Q6STE5|SMRD3_HUMAN	sp|Q6STE5|SMRD3_HUMAN SWI/SNF-related matrix-associated actin-dependent regulator of chromatin subfamily D member 3 OS=Homo sapiens OX=9606 GN=SMARCD3 PE=1 SV=1	SMARCD3	157.519	0.981558	0.915798	0.915735	0.645126	0.93294	0.715932
sp|Q969G3|SMCE1_HUMAN	sp|Q969G3|SMCE1_HUMAN SWI/SNF-related matrix-associated actin-dependent regulator of chromatin subfamily E member 1 OS=Homo sapiens OX=9606 GN=SMARCE1 PE=1 SV=2	SMARCE1	263.635	0.956995	0.746328	0.811789	0.174442	0.848269	0.275586
sp|Q14683|SMC1A_HUMAN	sp|Q14683|SMC1A_HUMAN Structural maintenance of chromosomes protein 1A OS=Homo sapiens OX=9606 GN=SMC1A PE=1 SV=2	SMC1A	360.393	0.968026	0.937813	0.993506	0.988444	1.02632	0.953945
sp|Q9UQE7|SMC3_HUMAN	sp|Q9UQE7|SMC3_HUMAN Structural maintenance of chromosomes protein 3 OS=Homo sapiens OX=9606 GN=SMC3 PE=1 SV=2	SMC3	552.79	1.17667	0.742224	0.827489	0.723138	0.703243	0.513384
sp|A6NHR9|SMHD1_HUMAN	sp|A6NHR9|SMHD1_HUMAN Structural maintenance of chromosomes flexible hinge domain-containing protein 1 OS=Homo sapiens OX=9606 GN=SMCHD1 PE=1 SV=2	SMCHD1	260.549	0.942174	0.891742	0.820004	0.675861	0.870332	0.769308
sp|Q96Q15|SMG1_HUMAN	sp|Q96Q15|SMG1_HUMAN Serine/threonine-protein kinase SMG1 OS=Homo sapiens OX=9606 GN=SMG1 PE=1 SV=3	SMG1	41.84	0.734575	0.587259	0.580546	0.381432	0.790316	0.700365
sp|Q9NY59|NSMA2_HUMAN	sp|Q9NY59|NSMA2_HUMAN Sphingomyelin phosphodiesterase 3 OS=Homo sapiens OX=9606 GN=SMPD3 PE=1 SV=1	SMPD3	115.13	0.183097	0.00829431	0.36798	0.10492	2.00976	0.241889
sp|Q9NXE4|NSMA3_HUMAN	sp|Q9NXE4|NSMA3_HUMAN Sphingomyelin phosphodiesterase 4 OS=Homo sapiens OX=9606 GN=SMPD4 PE=1 SV=3	SMPD4	79.737	0.80567	0.23779	0.982648	0.92689	1.21966	0.310579
sp|P52788|SPSY_HUMAN	sp|P52788|SPSY_HUMAN Spermine synthase OS=Homo sapiens OX=9606 GN=SMS PE=1 SV=2	SMS	521.445	0.613225	0.0919789	0.941089	0.83495	1.53466	0.161904
sp|P53814|SMTN_HUMAN	sp|P53814|SMTN_HUMAN Smoothelin OS=Homo sapiens OX=9606 GN=SMTN PE=1 SV=7	SMTN	35.09	0.957147	0.823758	0.761338	0.216588	0.795425	0.294284
sp|Q2TAY7|SMU1_HUMAN	sp|Q2TAY7|SMU1_HUMAN WD40 repeat-containing protein SMU1 OS=Homo sapiens OX=9606 GN=SMU1 PE=1 SV=2	SMU1	504.281	1.02842	0.823775	1.00383	0.977526	0.976089	0.85863
sp|Q53HV7|SMUG1_HUMAN	sp|Q53HV7|SMUG1_HUMAN Single-strand selective monofunctional uracil DNA glycosylase OS=Homo sapiens OX=9606 GN=SMUG1 PE=1 SV=2	SMUG1	31.43	0.725877	0.151058	0.752087	0.229583	1.03611	0.876693
sp|Q9H7B4|SMYD3_HUMAN	sp|Q9H7B4|SMYD3_HUMAN Histone-lysine N-methyltransferase SMYD3 OS=Homo sapiens OX=9606 GN=SMYD3 PE=1 SV=4	SMYD3	82.174	1.02837	0.83235	0.883108	0.392186	0.858746	0.298874
sp|Q6GMV2|SMYD5_HUMAN	sp|Q6GMV2|SMYD5_HUMAN SET and MYND domain-containing protein 5 OS=Homo sapiens OX=9606 GN=SMYD5 PE=1 SV=2	SMYD5	84.967	0.900435	0.67371	0.779256	0.361966	0.865422	0.592139
sp|P60880|SNP25_HUMAN	sp|P60880|SNP25_HUMAN Synaptosomal-associated protein 25 OS=Homo sapiens OX=9606 GN=SNAP25 PE=1 SV=1	SNAP25	114.131	0.608647	0.110408	0.550627	0.0798275	0.904674	0.750618
sp|O60641|AP180_HUMAN	sp|O60641|AP180_HUMAN Clathrin coat assembly protein AP180 OS=Homo sapiens OX=9606 GN=SNAP91 PE=1 SV=2	SNAP91	207.852	0.722457	0.525	0.905097	0.855406	1.2528	0.681462
sp|P37840|SYUA_HUMAN	sp|P37840|SYUA_HUMAN Alpha-synuclein OS=Homo sapiens OX=9606 GN=SNCA PE=1 SV=1	SNCA	94.805	1.72291	0.471997	0.830069	0.817554	0.481782	0.374736
sp|Q7KZF4|SND1_HUMAN	sp|Q7KZF4|SND1_HUMAN Staphylococcal nuclease domain-containing protein 1 OS=Homo sapiens OX=9606 GN=SND1 PE=1 SV=1	SND1	1049.21	1.18266	0.322982	1.01938	0.914542	0.861936	0.41401
sp|Q96H20|SNF8_HUMAN	sp|Q96H20|SNF8_HUMAN Vacuolar-sorting protein SNF8 OS=Homo sapiens OX=9606 GN=SNF8 PE=1 SV=1	SNF8	33.88	0.109331	0.00156036	0.574947	0.345679	5.25877	0.0138647
sp|O75643|U520_HUMAN	sp|O75643|U520_HUMAN U5 small nuclear ribonucleoprotein 200 kDa helicase OS=Homo sapiens OX=9606 GN=SNRNP200 PE=1 SV=2	SNRNP200	1786.69	1.2687	0.563331	0.9762	0.956448	0.769447	0.555869
sp|Q96DI7|SNR40_HUMAN	sp|Q96DI7|SNR40_HUMAN U5 small nuclear ribonucleoprotein 40 kDa protein OS=Homo sapiens OX=9606 GN=SNRNP40 PE=1 SV=1	SNRNP40	540.995	1.05655	0.646533	0.994302	0.964635	0.941079	0.639386
sp|P08621|RU17_HUMAN	sp|P08621|RU17_HUMAN U1 small nuclear ribonucleoprotein 70 kDa OS=Homo sapiens OX=9606 GN=SNRNP70 PE=1 SV=2	SNRNP70	271.43	1.05002	0.74102	0.894229	0.487536	0.851633	0.324703
sp|P09012|SNRPA_HUMAN	sp|P09012|SNRPA_HUMAN U1 small nuclear ribonucleoprotein A OS=Homo sapiens OX=9606 GN=SNRPA PE=1 SV=3	SNRPA	335.81	1.33584	0.0471777	0.990244	0.944991	0.741288	0.0556289
sp|P09661|RU2A_HUMAN	sp|P09661|RU2A_HUMAN U2 small nuclear ribonucleoprotein A' OS=Homo sapiens OX=9606 GN=SNRPA1 PE=1 SV=2	SNRPA1	259.205	1.1963	0.410181	1.11244	0.64639	0.9299	0.753666
sp|P14678|RSMB_HUMAN	sp|P14678|RSMB_HUMAN Small nuclear ribonucleoprotein-associated proteins B and B' OS=Homo sapiens OX=9606 GN=SNRPB PE=1 SV=2	SNRPB	87.556	1.19387	0.288752	1.0807	0.659506	0.905204	0.572998
sp|P08579|RU2B_HUMAN	sp|P08579|RU2B_HUMAN U2 small nuclear ribonucleoprotein B'' OS=Homo sapiens OX=9606 GN=SNRPB2 PE=1 SV=1	SNRPB2	187.914	1.44271	0.303033	0.957933	0.908553	0.663979	0.287589
sp|P09234|RU1C_HUMAN	sp|P09234|RU1C_HUMAN U1 small nuclear ribonucleoprotein C OS=Homo sapiens OX=9606 GN=SNRPC PE=1 SV=1	SNRPC	105.793	2.41527	0.216122	0.904169	0.891799	0.374355	0.203032
sp|P62314|SMD1_HUMAN	sp|P62314|SMD1_HUMAN Small nuclear ribonucleoprotein Sm D1 OS=Homo sapiens OX=9606 GN=SNRPD1 PE=1 SV=1	SNRPD1	169.952	0.920102	0.783292	1.01476	0.964186	1.10288	0.76468
sp|P62316|SMD2_HUMAN	sp|P62316|SMD2_HUMAN Small nuclear ribonucleoprotein Sm D2 OS=Homo sapiens OX=9606 GN=SNRPD2 PE=1 SV=1	SNRPD2	147.361	1.34499	0.44008	1.15436	0.726029	0.858268	0.709189
sp|P62318|SMD3_HUMAN	sp|P62318|SMD3_HUMAN Small nuclear ribonucleoprotein Sm D3 OS=Homo sapiens OX=9606 GN=SNRPD3 PE=1 SV=1	SNRPD3	159.857	0.818923	0.490375	0.821957	0.529977	1.0037	0.990455
sp|P62304|RUXE_HUMAN	sp|P62304|RUXE_HUMAN Small nuclear ribonucleoprotein E OS=Homo sapiens OX=9606 GN=SNRPE PE=1 SV=1	SNRPE	142.52	1.12759	0.659251	1.13525	0.666221	1.00679	0.981552
sp|A8MWD9|RUXGL_HUMAN	sp|A8MWD9|RUXGL_HUMAN Putative small nuclear ribonucleoprotein G-like protein 15 OS=Homo sapiens OX=9606 GN=SNRPGP15 PE=5 SV=2	SNRPGP15	104.043	2.34501	0.285269	1.19119	0.834526	0.507969	0.425686
sp|Q13884|SNTB1_HUMAN	sp|Q13884|SNTB1_HUMAN Beta-1-syntrophin OS=Homo sapiens OX=9606 GN=SNTB1 PE=1 SV=3	SNTB1	92.291	3.30988	0.199568	1.5927	0.631897	0.481195	0.455306
sp|Q13425|SNTB2_HUMAN	sp|Q13425|SNTB2_HUMAN Beta-2-syntrophin OS=Homo sapiens OX=9606 GN=SNTB2 PE=1 SV=1	SNTB2	72.4	2.76796	0.0673063	2.44276	0.12681	0.882515	0.820662
sp|Q13573|SNW1_HUMAN	sp|Q13573|SNW1_HUMAN SNW domain-containing protein 1 OS=Homo sapiens OX=9606 GN=SNW1 PE=1 SV=1	SNW1	110.734	1.15822	0.618953	1.22458	0.526997	1.05729	0.860604
sp|Q13596|SNX1_HUMAN	sp|Q13596|SNX1_HUMAN Sorting nexin-1 OS=Homo sapiens OX=9606 GN=SNX1 PE=1 SV=3	SNX1	228.585	1.05144	0.85058	1.10181	0.73655	1.0479	0.870734
sp|Q9UMY4|SNX12_HUMAN	sp|Q9UMY4|SNX12_HUMAN Sorting nexin-12 OS=Homo sapiens OX=9606 GN=SNX12 PE=1 SV=4	SNX12	52.807	0.735223	0.213837	0.966672	0.895039	1.3148	0.299891
sp|O60749|SNX2_HUMAN	sp|O60749|SNX2_HUMAN Sorting nexin-2 OS=Homo sapiens OX=9606 GN=SNX2 PE=1 SV=2	SNX2	577.665	1.3102	0.205298	1.22371	0.370941	0.933981	0.757912
sp|Q9Y343|SNX24_HUMAN	sp|Q9Y343|SNX24_HUMAN Sorting nexin-24 OS=Homo sapiens OX=9606 GN=SNX24 PE=1 SV=1	SNX24	37.67	0.908555	0.860857	0.733906	0.60284	0.807772	0.718602
sp|Q96L92|SNX27_HUMAN	sp|Q96L92|SNX27_HUMAN Sorting nexin-27 OS=Homo sapiens OX=9606 GN=SNX27 PE=1 SV=2	SNX27	306.494	0.827467	0.254908	0.962386	0.825592	1.16305	0.393581
sp|O60493|SNX3_HUMAN	sp|O60493|SNX3_HUMAN Sorting nexin-3 OS=Homo sapiens OX=9606 GN=SNX3 PE=1 SV=3	SNX3	57.12	1.75047	0.0430035	1.033	0.90372	0.590124	0.0710335
sp|O95219|SNX4_HUMAN	sp|O95219|SNX4_HUMAN Sorting nexin-4 OS=Homo sapiens OX=9606 GN=SNX4 PE=1 SV=1	SNX4	223.307	0.717609	0.177157	0.872644	0.593488	1.21605	0.446843
sp|Q9Y5X3|SNX5_HUMAN	sp|Q9Y5X3|SNX5_HUMAN Sorting nexin-5 OS=Homo sapiens OX=9606 GN=SNX5 PE=1 SV=1	SNX5	198.154	1.95382	0.0192683	1.54842	0.123842	0.792509	0.392954
sp|Q9UNH7|SNX6_HUMAN	sp|Q9UNH7|SNX6_HUMAN Sorting nexin-6 OS=Homo sapiens OX=9606 GN=SNX6 PE=1 SV=1	SNX6	312.71	1.156	0.301263	0.981738	0.900512	0.849254	0.281831
sp|Q9Y5X2|SNX8_HUMAN	sp|Q9Y5X2|SNX8_HUMAN Sorting nexin-8 OS=Homo sapiens OX=9606 GN=SNX8 PE=1 SV=1	SNX8	44.358	1.28297	0.652792	0.662149	0.493692	0.516108	0.280768
sp|Q9Y5X1|SNX9_HUMAN	sp|Q9Y5X1|SNX9_HUMAN Sorting nexin-9 OS=Homo sapiens OX=9606 GN=SNX9 PE=1 SV=1	SNX9	74.68	1.40237	0.118627	0.986803	0.951787	0.703669	0.131558
sp|P04179|SODM_HUMAN	sp|P04179|SODM_HUMAN Superoxide dismutase [Mn], mitochondrial OS=Homo sapiens OX=9606 GN=SOD2 PE=1 SV=3	SOD2	311.878	1.37008	0.251345	1.32071	0.342925	0.963963	0.898146
sp|Q5TF21|SOGA3_HUMAN	sp|Q5TF21|SOGA3_HUMAN Protein SOGA3 OS=Homo sapiens OX=9606 GN=SOGA3 PE=3 SV=1	SOGA3	211.41	0.247255	0.0183497	0.330265	0.0660945	1.33572	0.602373
sp|P18583|SON_HUMAN	sp|P18583|SON_HUMAN Protein SON OS=Homo sapiens OX=9606 GN=SON PE=1 SV=4	SON	50.864	1.06168	0.948359	0.576018	0.583348	0.542555	0.543878
sp|Q96PQ0|SORC2_HUMAN	sp|Q96PQ0|SORC2_HUMAN VPS10 domain-containing receptor SorCS2 OS=Homo sapiens OX=9606 GN=SORCS2 PE=1 SV=3	SORCS2	102.831	0.910579	0.810125	1.14855	0.742555	1.26134	0.583742
sp|Q00796|DHSO_HUMAN	sp|Q00796|DHSO_HUMAN Sorbitol dehydrogenase OS=Homo sapiens OX=9606 GN=SORD PE=1 SV=4	SORD	366.655	1.10958	0.485903	1.05571	0.734155	0.951457	0.755165
sp|Q99523|SORT_HUMAN	sp|Q99523|SORT_HUMAN Sortilin OS=Homo sapiens OX=9606 GN=SORT1 PE=1 SV=3	SORT1	34.46	0.923625	0.876128	1.3974	0.54679	1.51296	0.458048
sp|P35711|SOX5_HUMAN	sp|P35711|SOX5_HUMAN Transcription factor SOX-5 OS=Homo sapiens OX=9606 GN=SOX5 PE=1 SV=3	SOX5	35.013	2.04911	0.333818	2.10795	0.351511	1.02872	0.97115
sp|O75602|SPAG6_HUMAN	sp|O75602|SPAG6_HUMAN Sperm-associated antigen 6 OS=Homo sapiens OX=9606 GN=SPAG6 PE=2 SV=1	SPAG6	155.386	3.3985	0.0577856	3.69721	0.0600098	1.08789	0.894282
sp|O60271|JIP4_HUMAN	sp|O60271|JIP4_HUMAN C-Jun-amino-terminal kinase-interacting protein 4 OS=Homo sapiens OX=9606 GN=SPAG9 PE=1 SV=4	SPAG9	74.244	0.736632	0.242499	0.689301	0.191703	0.935747	0.807888
sp|P09486|SPRC_HUMAN	sp|P09486|SPRC_HUMAN SPARC OS=Homo sapiens OX=9606 GN=SPARC PE=1 SV=1	SPARC	159.728	0.580037	0.314643	1.05787	0.921407	1.8238	0.304898
sp|Q8N0X7|SPART_HUMAN	sp|Q8N0X7|SPART_HUMAN Spartin OS=Homo sapiens OX=9606 GN=SPART PE=1 SV=1	SPART	164.052	1.48593	0.0787191	1.1111	0.640636	0.747745	0.213305
sp|Q9UBP0|SPAST_HUMAN	sp|Q9UBP0|SPAST_HUMAN Spastin OS=Homo sapiens OX=9606 GN=SPAST PE=1 SV=1	SPAST	90.331	0.467493	0.0172654	0.59661	0.103975	1.27619	0.418653
sp|Q8TC71|MIEAP_HUMAN	sp|Q8TC71|MIEAP_HUMAN Mitochondria-eating protein OS=Homo sapiens OX=9606 GN=SPATA18 PE=1 SV=1	SPATA18	211.476	4.17905	0.0735557	2.49282	0.265129	0.596505	0.519614
sp|Q8NB90|AFG2H_HUMAN	sp|Q8NB90|AFG2H_HUMAN ATPase family protein 2 homolog OS=Homo sapiens OX=9606 GN=SPATA5 PE=1 SV=3	SPATA5	143.129	1.11489	0.529605	1.03674	0.84549	0.929909	0.695581
sp|Q9P0W8|SPAT7_HUMAN	sp|Q9P0W8|SPAT7_HUMAN Spermatogenesis-associated protein 7 OS=Homo sapiens OX=9606 GN=SPATA7 PE=1 SV=3	SPATA7	34.4	0.730797	0.185346	1.0069	0.977572	1.3778	0.208146
sp|Q9NUQ6|SPS2L_HUMAN	sp|Q9NUQ6|SPS2L_HUMAN SPATS2-like protein OS=Homo sapiens OX=9606 GN=SPATS2L PE=1 SV=2	SPATS2L	437.342	1.45397	0.745897	1.95397	0.593026	1.34389	0.812494
sp|Q15005|SPCS2_HUMAN	sp|Q15005|SPCS2_HUMAN Signal peptidase complex subunit 2 OS=Homo sapiens OX=9606 GN=SPCS2 PE=1 SV=3	SPCS2	311.516	0.847012	0.502706	0.905558	0.708633	1.06912	0.800843
sp|P61009|SPCS3_HUMAN	sp|P61009|SPCS3_HUMAN Signal peptidase complex subunit 3 OS=Homo sapiens OX=9606 GN=SPCS3 PE=1 SV=1	SPCS3	54.91	0.870926	0.461929	0.830396	0.363217	0.953462	0.812035
sp|Q9UQ90|SPG7_HUMAN	sp|Q9UQ90|SPG7_HUMAN Paraplegin OS=Homo sapiens OX=9606 GN=SPG7 PE=1 SV=2	SPG7	72.47	1.46309	0.175655	1.01002	0.972536	0.690328	0.218255
sp|Q9Y657|SPIN1_HUMAN	sp|Q9Y657|SPIN1_HUMAN Spindlin-1 OS=Homo sapiens OX=9606 GN=SPIN1 PE=1 SV=3	SPIN1	98.137	0.844764	0.49466	0.67755	0.160601	0.802058	0.410945
sp|Q9H2V7|SPNS1_HUMAN	sp|Q9H2V7|SPNS1_HUMAN Protein spinster homolog 1 OS=Homo sapiens OX=9606 GN=SPNS1 PE=1 SV=1	SPNS1	188.044	0.941637	0.821507	1.35628	0.302406	1.44035	0.222039
sp|P35270|SPRE_HUMAN	sp|P35270|SPRE_HUMAN Sepiapterin reductase OS=Homo sapiens OX=9606 GN=SPR PE=1 SV=1	SPR	87.64	2.56236	0.00102022	1.89804	0.0165628	0.740737	0.209171
sp|Q13813|SPTN1_HUMAN	sp|Q13813|SPTN1_HUMAN Spectrin alpha chain, non-erythrocytic 1 OS=Homo sapiens OX=9606 GN=SPTAN1 PE=1 SV=3	SPTAN1	3381.88	1.2016	0.542341	0.945092	0.861101	0.78653	0.46273
sp|Q01082|SPTB2_HUMAN	sp|Q01082|SPTB2_HUMAN Spectrin beta chain, non-erythrocytic 1 OS=Homo sapiens OX=9606 GN=SPTBN1 PE=1 SV=2	SPTBN1	2866.77	1.26361	0.416595	0.96183	0.8988	0.761176	0.381683
sp|O15020|SPTN2_HUMAN	sp|O15020|SPTN2_HUMAN Spectrin beta chain, non-erythrocytic 2 OS=Homo sapiens OX=9606 GN=SPTBN2 PE=1 SV=3	SPTBN2	893.163	0.538984	0.226025	0.570669	0.303885	1.05879	0.91435
sp|O15269|SPTC1_HUMAN	sp|O15269|SPTC1_HUMAN Serine palmitoyltransferase 1 OS=Homo sapiens OX=9606 GN=SPTLC1 PE=1 SV=1	SPTLC1	89.793	1.0135	0.959158	0.939202	0.824648	0.926695	0.788109
sp|Q14534|ERG1_HUMAN	sp|Q14534|ERG1_HUMAN Squalene monooxygenase OS=Homo sapiens OX=9606 GN=SQLE PE=1 SV=3	SQLE	237.775	1.22404	0.220643	1.13112	0.478206	0.924085	0.647037
sp|P12931|SRC_HUMAN	sp|P12931|SRC_HUMAN Proto-oncogene tyrosine-protein kinase Src OS=Homo sapiens OX=9606 GN=SRC PE=1 SV=3	SRC	583.821	0.494054	0.0077007	0.607459	0.0551316	1.22954	0.390217
sp|Q8WXA9|SREK1_HUMAN	sp|Q8WXA9|SREK1_HUMAN Splicing regulatory glutamine/lysine-rich protein 1 OS=Homo sapiens OX=9606 GN=SREK1 PE=1 SV=1	SREK1	88.887	2.40956	0.0292581	1.02014	0.958609	0.423372	0.0443212
sp|O75044|SRGP2_HUMAN	sp|O75044|SRGP2_HUMAN SLIT-ROBO Rho GTPase-activating protein 2 OS=Homo sapiens OX=9606 GN=SRGAP2 PE=1 SV=3	SRGAP2	111.977	0.36652	0.127748	0.41571	0.208631	1.13421	0.851078
sp|O43295|SRGP3_HUMAN	sp|O43295|SRGP3_HUMAN SLIT-ROBO Rho GTPase-activating protein 3 OS=Homo sapiens OX=9606 GN=SRGAP3 PE=1 SV=3	SRGAP3	205.993	0.441592	0.0701194	0.457701	0.103061	1.03648	0.936175
sp|P30626|SORCN_HUMAN	sp|P30626|SORCN_HUMAN Sorcin OS=Homo sapiens OX=9606 GN=SRI PE=1 SV=1	SRI	66.285	1.37475	0.277896	1.2353	0.496875	0.898562	0.728651
sp|P19623|SPEE_HUMAN	sp|P19623|SPEE_HUMAN Spermidine synthase OS=Homo sapiens OX=9606 GN=SRM PE=1 SV=1	SRM	186.837	1.19547	0.169461	1.14422	0.32552	0.957128	0.743726
sp|P37108|SRP14_HUMAN	sp|P37108|SRP14_HUMAN Signal recognition particle 14 kDa protein OS=Homo sapiens OX=9606 GN=SRP14 PE=1 SV=2	SRP14	163.833	1.0005	0.998173	1.0134	0.954878	1.01289	0.956567
sp|P09132|SRP19_HUMAN	sp|P09132|SRP19_HUMAN Signal recognition particle 19 kDa protein OS=Homo sapiens OX=9606 GN=SRP19 PE=1 SV=3	SRP19	47.01	0.713018	0.228142	0.919925	0.775464	1.29018	0.391846
sp|P61011|SRP54_HUMAN	sp|P61011|SRP54_HUMAN Signal recognition particle 54 kDa protein OS=Homo sapiens OX=9606 GN=SRP54 PE=1 SV=1	SRP54	407.184	1.08037	0.582689	1.00393	0.979223	0.929251	0.628599
sp|Q9UHB9|SRP68_HUMAN	sp|Q9UHB9|SRP68_HUMAN Signal recognition particle subunit SRP68 OS=Homo sapiens OX=9606 GN=SRP68 PE=1 SV=2	SRP68	658.448	1.02223	0.879321	1.01608	0.918731	0.993985	0.969217
sp|O76094|SRP72_HUMAN	sp|O76094|SRP72_HUMAN Signal recognition particle subunit SRP72 OS=Homo sapiens OX=9606 GN=SRP72 PE=1 SV=3	SRP72	723.144	1.0589	0.660009	1.10377	0.485592	1.04237	0.767137
sp|P49458|SRP09_HUMAN	sp|P49458|SRP09_HUMAN Signal recognition particle 9 kDa protein OS=Homo sapiens OX=9606 GN=SRP9 PE=1 SV=2	SRP9	72.109	1.00838	0.976593	0.998259	0.995476	0.989961	0.973808
sp|Q96SB4|SRPK1_HUMAN	sp|Q96SB4|SRPK1_HUMAN SRSF protein kinase 1 OS=Homo sapiens OX=9606 GN=SRPK1 PE=1 SV=2	SRPK1	62.78	0.998361	0.996159	0.857385	0.677148	0.858792	0.680369
sp|P78362|SRPK2_HUMAN	sp|P78362|SRPK2_HUMAN SRSF protein kinase 2 OS=Homo sapiens OX=9606 GN=SRPK2 PE=1 SV=3	SRPK2	41.172	0.415957	0.185591	0.59118	0.448913	1.42125	0.609697
sp|P08240|SRPRA_HUMAN	sp|P08240|SRPRA_HUMAN Signal recognition particle receptor subunit alpha OS=Homo sapiens OX=9606 GN=SRPRA PE=1 SV=2	SRPRA	266.267	1.60342	0.0556848	1.31337	0.274841	0.819101	0.417639
sp|Q9Y5M8|SRPRB_HUMAN	sp|Q9Y5M8|SRPRB_HUMAN Signal recognition particle receptor subunit beta OS=Homo sapiens OX=9606 GN=SRPRB PE=1 SV=3	SRPRB	210.359	1.07258	0.726954	1.304	0.236101	1.21575	0.375542
sp|Q9GZT4|SRR_HUMAN	sp|Q9GZT4|SRR_HUMAN Serine racemase OS=Homo sapiens OX=9606 GN=SRR PE=1 SV=1	SRR	256.387	0.817384	0.286649	0.678996	0.0730089	0.830694	0.360456
sp|Q8IYB3|SRRM1_HUMAN	sp|Q8IYB3|SRRM1_HUMAN Serine/arginine repetitive matrix protein 1 OS=Homo sapiens OX=9606 GN=SRRM1 PE=1 SV=2	SRRM1	153.075	0.5863	0.16046	0.837229	0.650818	1.42799	0.371366
sp|Q9UQ35|SRRM2_HUMAN	sp|Q9UQ35|SRRM2_HUMAN Serine/arginine repetitive matrix protein 2 OS=Homo sapiens OX=9606 GN=SRRM2 PE=1 SV=2	SRRM2	86.454	0.877871	0.853211	0.582418	0.482318	0.663444	0.591881
sp|Q9BXP5|SRRT_HUMAN	sp|Q9BXP5|SRRT_HUMAN Serrate RNA effector molecule homolog OS=Homo sapiens OX=9606 GN=SRRT PE=1 SV=1	SRRT	326.546	0.665798	0.17283	0.763676	0.389142	1.14701	0.65685
sp|Q07955|SRSF1_HUMAN	sp|Q07955|SRSF1_HUMAN Serine/arginine-rich splicing factor 1 OS=Homo sapiens OX=9606 GN=SRSF1 PE=1 SV=2	SRSF1	377.827	0.86857	0.433881	0.839062	0.369322	0.966027	0.856854
sp|O75494|SRS10_HUMAN	sp|O75494|SRS10_HUMAN Serine/arginine-rich splicing factor 10 OS=Homo sapiens OX=9606 GN=SRSF10 PE=1 SV=1	SRSF10	159.371	0.929318	0.688749	0.873509	0.4972	0.939947	0.75367
sp|Q05519|SRS11_HUMAN	sp|Q05519|SRS11_HUMAN Serine/arginine-rich splicing factor 11 OS=Homo sapiens OX=9606 GN=SRSF11 PE=1 SV=1	SRSF11	84.297	1.08353	0.686501	1.03814	0.861148	0.958103	0.841503
sp|Q8WXF0|SRS12_HUMAN	sp|Q8WXF0|SRS12_HUMAN Serine/arginine-rich splicing factor 12 OS=Homo sapiens OX=9606 GN=SRSF12 PE=2 SV=1	SRSF12	98.862	0.592133	0.517481	0.417108	0.32426	0.704415	0.686722
sp|Q01130|SRSF2_HUMAN	sp|Q01130|SRSF2_HUMAN Serine/arginine-rich splicing factor 2 OS=Homo sapiens OX=9606 GN=SRSF2 PE=1 SV=4	SRSF2	244.608	0.963114	0.78618	0.849059	0.287306	0.881577	0.407028
sp|P84103|SRSF3_HUMAN	sp|P84103|SRSF3_HUMAN Serine/arginine-rich splicing factor 3 OS=Homo sapiens OX=9606 GN=SRSF3 PE=1 SV=1	SRSF3	147.391	0.902243	0.577957	0.940155	0.75604	1.04202	0.83561
sp|Q08170|SRSF4_HUMAN	sp|Q08170|SRSF4_HUMAN Serine/arginine-rich splicing factor 4 OS=Homo sapiens OX=9606 GN=SRSF4 PE=1 SV=2	SRSF4	287.845	0.777772	0.369682	0.595752	0.103017	0.765972	0.377956
sp|Q13243|SRSF5_HUMAN	sp|Q13243|SRSF5_HUMAN Serine/arginine-rich splicing factor 5 OS=Homo sapiens OX=9606 GN=SRSF5 PE=1 SV=1	SRSF5	166.478	0.874286	0.327821	0.894178	0.446292	1.02275	0.876521
sp|Q13247|SRSF6_HUMAN	sp|Q13247|SRSF6_HUMAN Serine/arginine-rich splicing factor 6 OS=Homo sapiens OX=9606 GN=SRSF6 PE=1 SV=2	SRSF6	206.122	1.13887	0.697438	1.08925	0.8125	0.956427	0.901519
sp|Q16629|SRSF7_HUMAN	sp|Q16629|SRSF7_HUMAN Serine/arginine-rich splicing factor 7 OS=Homo sapiens OX=9606 GN=SRSF7 PE=1 SV=1	SRSF7	192.863	0.878306	0.379335	0.859066	0.34228	0.978094	0.887362
sp|Q13242|SRSF9_HUMAN	sp|Q13242|SRSF9_HUMAN Serine/arginine-rich splicing factor 9 OS=Homo sapiens OX=9606 GN=SRSF9 PE=1 SV=1	SRSF9	214.6	1.15306	0.512322	1.15713	0.533742	1.00353	0.98789
sp|P05455|LA_HUMAN	sp|P05455|LA_HUMAN Lupus La protein OS=Homo sapiens OX=9606 GN=SSB PE=1 SV=2	SSB	735.446	1.28997	0.135875	1.06365	0.72382	0.824555	0.28204
sp|Q04837|SSBP_HUMAN	sp|Q04837|SSBP_HUMAN Single-stranded DNA-binding protein, mitochondrial OS=Homo sapiens OX=9606 GN=SSBP1 PE=1 SV=1	SSBP1	201.61	0.960512	0.856121	1.04077	0.86774	1.08356	0.738603
sp|P81877|SSBP2_HUMAN	sp|P81877|SSBP2_HUMAN Single-stranded DNA-binding protein 2 OS=Homo sapiens OX=9606 GN=SSBP2 PE=1 SV=2	SSBP2	94.93	2.20539	0.00972721	1.37293	0.266129	0.622537	0.108428
sp|P43307|SSRA_HUMAN	sp|P43307|SSRA_HUMAN Translocon-associated protein subunit alpha OS=Homo sapiens OX=9606 GN=SSR1 PE=1 SV=3	SSR1	63.812	1.17503	0.284671	1.22445	0.218113	1.04206	0.794751
sp|Q9UNL2|SSRG_HUMAN	sp|Q9UNL2|SSRG_HUMAN Translocon-associated protein subunit gamma OS=Homo sapiens OX=9606 GN=SSR3 PE=1 SV=1	SSR3	68.03	2.40581	0.179839	1.48727	0.559813	0.618197	0.481608
sp|P51571|SSRD_HUMAN	sp|P51571|SSRD_HUMAN Translocon-associated protein subunit delta OS=Homo sapiens OX=9606 GN=SSR4 PE=1 SV=1	SSR4	118.501	1.16534	0.22189	1.39365	0.0255182	1.19591	0.188784
sp|Q08945|SSRP1_HUMAN	sp|Q08945|SSRP1_HUMAN FACT complex subunit SSRP1 OS=Homo sapiens OX=9606 GN=SSRP1 PE=1 SV=1	SSRP1	635.614	0.930209	0.769098	0.997883	0.993632	1.07275	0.791836
sp|Q9NP77|SSU72_HUMAN	sp|Q9NP77|SSU72_HUMAN RNA polymerase II subunit A C-terminal domain phosphatase SSU72 OS=Homo sapiens OX=9606 GN=SSU72 PE=1 SV=1	SSU72	41.86	1.25755	0.327072	0.891045	0.641524	0.708555	0.181826
sp|P50502|F10A1_HUMAN	sp|P50502|F10A1_HUMAN Hsc70-interacting protein OS=Homo sapiens OX=9606 GN=ST13 PE=1 SV=2	ST13	353.858	1.01386	0.932466	0.988867	0.949117	0.975349	0.886907
sp|Q8N3U4|STAG2_HUMAN	sp|Q8N3U4|STAG2_HUMAN Cohesin subunit SA-2 OS=Homo sapiens OX=9606 GN=STAG2 PE=1 SV=3	STAG2	109.63	1.5864	0.298205	1.26584	0.615229	0.797928	0.630114
sp|Q92783|STAM1_HUMAN	sp|Q92783|STAM1_HUMAN Signal transducing adapter molecule 1 OS=Homo sapiens OX=9606 GN=STAM PE=1 SV=3	STAM	142.859	0.867664	0.526269	0.712176	0.176396	0.820797	0.417445
sp|O75886|STAM2_HUMAN	sp|O75886|STAM2_HUMAN Signal transducing adapter molecule 2 OS=Homo sapiens OX=9606 GN=STAM2 PE=1 SV=1	STAM2	83.005	0.724705	0.167677	0.81457	0.401231	1.124	0.628207
sp|O95630|STABP_HUMAN	sp|O95630|STABP_HUMAN STAM-binding protein OS=Homo sapiens OX=9606 GN=STAMBP PE=1 SV=1	STAMBP	23.299	1.18413	0.476895	1.08183	0.756764	0.913614	0.722226
sp|O95772|STR3N_HUMAN	sp|O95772|STR3N_HUMAN STARD3 N-terminal-like protein OS=Homo sapiens OX=9606 GN=STARD3NL PE=1 SV=1	STARD3NL	29.495	0.676019	0.506622	1.54032	0.497741	2.27852	0.20922
sp|P42224|STAT1_HUMAN	sp|P42224|STAT1_HUMAN Signal transducer and activator of transcription 1-alpha/beta OS=Homo sapiens OX=9606 GN=STAT1 PE=1 SV=2	STAT1	331.614	1.24414	0.574527	0.552539	0.174875	0.444112	0.0734108
sp|P52630|STAT2_HUMAN	sp|P52630|STAT2_HUMAN Signal transducer and activator of transcription 2 OS=Homo sapiens OX=9606 GN=STAT2 PE=1 SV=1	STAT2	62.54	1.15788	0.511849	0.897978	0.653849	0.775533	0.300305
sp|P40763|STAT3_HUMAN	sp|P40763|STAT3_HUMAN Signal transducer and activator of transcription 3 OS=Homo sapiens OX=9606 GN=STAT3 PE=1 SV=2	STAT3	484.998	1.15394	0.663859	0.981423	0.957775	0.8505	0.649225
sp|P51692|STA5B_HUMAN	sp|P51692|STA5B_HUMAN Signal transducer and activator of transcription 5B OS=Homo sapiens OX=9606 GN=STAT5B PE=1 SV=2	STAT5B	119.388	0.885963	0.611695	0.762463	0.302494	0.860604	0.560886
sp|O95793|STAU1_HUMAN	sp|O95793|STAU1_HUMAN Double-stranded RNA-binding protein Staufen homolog 1 OS=Homo sapiens OX=9606 GN=STAU1 PE=1 SV=2	STAU1	216.581	1.11112	0.632282	1.00832	0.972035	0.907483	0.682676
sp|Q9NUL3|STAU2_HUMAN	sp|Q9NUL3|STAU2_HUMAN Double-stranded RNA-binding protein Staufen homolog 2 OS=Homo sapiens OX=9606 GN=STAU2 PE=1 SV=2	STAU2	125.821	0.788608	0.287629	0.754283	0.245128	0.956473	0.849505
sp|P31948|STIP1_HUMAN	sp|P31948|STIP1_HUMAN Stress-induced-phosphoprotein 1 OS=Homo sapiens OX=9606 GN=STIP1 PE=1 SV=1	STIP1	859.675	1.10572	0.455091	1.03561	0.80734	0.93659	0.649211
sp|Q8N1F8|S11IP_HUMAN	sp|Q8N1F8|S11IP_HUMAN Serine/threonine-protein kinase 11-interacting protein OS=Homo sapiens OX=9606 GN=STK11IP PE=1 SV=4	STK11IP	83.024	0.908572	0.838723	1.39227	0.519456	1.53237	0.409282
sp|Q9Y6E0|STK24_HUMAN	sp|Q9Y6E0|STK24_HUMAN Serine/threonine-protein kinase 24 OS=Homo sapiens OX=9606 GN=STK24 PE=1 SV=1	STK24	147.094	0.812095	0.252757	0.841433	0.3734	1.03613	0.852004
sp|Q9P289|STK26_HUMAN	sp|Q9P289|STK26_HUMAN Serine/threonine-protein kinase 26 OS=Homo sapiens OX=9606 GN=STK26 PE=1 SV=2	STK26	186.725	1.5089	0.0660703	1.21805	0.382071	0.807243	0.344306
sp|Q9Y2H1|ST38L_HUMAN	sp|Q9Y2H1|ST38L_HUMAN Serine/threonine-protein kinase 38-like OS=Homo sapiens OX=9606 GN=STK38L PE=1 SV=3	STK38L	42.833	1.07166	0.842786	0.645596	0.260661	0.602425	0.197291
sp|Q9UEW8|STK39_HUMAN	sp|Q9UEW8|STK39_HUMAN STE20/SPS1-related proline-alanine-rich protein kinase OS=Homo sapiens OX=9606 GN=STK39 PE=1 SV=3	STK39	656.021	1.47344	0.289226	1.23871	0.579953	0.840692	0.652828
sp|Q13043|STK4_HUMAN	sp|Q13043|STK4_HUMAN Serine/threonine-protein kinase 4 OS=Homo sapiens OX=9606 GN=STK4 PE=1 SV=2	STK4	66.361	1.32874	0.422215	2.24484	0.0516964	1.68946	0.183085
sp|P16949|STMN1_HUMAN	sp|P16949|STMN1_HUMAN Stathmin OS=Homo sapiens OX=9606 GN=STMN1 PE=1 SV=3	STMN1	185.059	0.668571	0.586433	0.433373	0.304978	0.648208	0.58756
sp|Q93045|STMN2_HUMAN	sp|Q93045|STMN2_HUMAN Stathmin-2 OS=Homo sapiens OX=9606 GN=STMN2 PE=1 SV=3	STMN2	79.004	0.362026	0.120814	0.471513	0.272697	1.30243	0.692071
sp|Q9UJZ1|STML2_HUMAN	sp|Q9UJZ1|STML2_HUMAN Stomatin-like protein 2, mitochondrial OS=Homo sapiens OX=9606 GN=STOML2 PE=1 SV=1	STOML2	687.99	1.22556	0.212309	1.24881	0.207562	1.01897	0.911621
sp|Q9Y3F4|STRAP_HUMAN	sp|Q9Y3F4|STRAP_HUMAN Serine-threonine kinase receptor-associated protein OS=Homo sapiens OX=9606 GN=STRAP PE=1 SV=1	STRAP	580.946	0.828146	0.136265	0.93434	0.601265	1.12823	0.360187
sp|Q96SI9|STRBP_HUMAN	sp|Q96SI9|STRBP_HUMAN Spermatid perinuclear RNA-binding protein OS=Homo sapiens OX=9606 GN=STRBP PE=1 SV=1	STRBP	288.778	0.635919	0.0239913	0.668134	0.0533279	1.05066	0.794297
sp|Q5VSL9|STRP1_HUMAN	sp|Q5VSL9|STRP1_HUMAN Striatin-interacting protein 1 OS=Homo sapiens OX=9606 GN=STRIP1 PE=1 SV=1	STRIP1	147.517	0.726149	0.276326	0.753738	0.368578	1.03799	0.903661
sp|O43815|STRN_HUMAN	sp|O43815|STRN_HUMAN Striatin OS=Homo sapiens OX=9606 GN=STRN PE=1 SV=4	STRN	33.616	0.714426	0.158525	0.702913	0.169969	0.983886	0.947065
sp|Q13033|STRN3_HUMAN	sp|Q13033|STRN3_HUMAN Striatin-3 OS=Homo sapiens OX=9606 GN=STRN3 PE=1 SV=3	STRN3	97.627	0.807506	0.517125	1.0111	0.975041	1.25212	0.52802
sp|Q9NRL3|STRN4_HUMAN	sp|Q9NRL3|STRN4_HUMAN Striatin-4 OS=Homo sapiens OX=9606 GN=STRN4 PE=1 SV=2	STRN4	116.392	0.809715	0.237221	0.790413	0.223711	0.976162	0.89687
sp|P46977|STT3A_HUMAN	sp|P46977|STT3A_HUMAN Dolichyl-diphosphooligosaccharide--protein glycosyltransferase subunit STT3A OS=Homo sapiens OX=9606 GN=STT3A PE=1 SV=2	STT3A	506.051	1.00402	0.978512	0.975542	0.87776	0.971635	0.858179
sp|Q8TCJ2|STT3B_HUMAN	sp|Q8TCJ2|STT3B_HUMAN Dolichyl-diphosphooligosaccharide--protein glycosyltransferase subunit STT3B OS=Homo sapiens OX=9606 GN=STT3B PE=1 SV=1	STT3B	186.955	1.0585	0.688911	1.13085	0.428278	1.06835	0.666629
sp|Q9UNE7|CHIP_HUMAN	sp|Q9UNE7|CHIP_HUMAN E3 ubiquitin-protein ligase CHIP OS=Homo sapiens OX=9606 GN=STUB1 PE=1 SV=2	STUB1	79.23	1.03546	0.808862	0.831014	0.249523	0.802557	0.176837
sp|Q86Y82|STX12_HUMAN	sp|Q86Y82|STX12_HUMAN Syntaxin-12 OS=Homo sapiens OX=9606 GN=STX12 PE=1 SV=1	STX12	291.226	0.504245	0.00799237	0.587816	0.0394326	1.16573	0.510862
sp|O14662|STX16_HUMAN	sp|O14662|STX16_HUMAN Syntaxin-16 OS=Homo sapiens OX=9606 GN=STX16 PE=1 SV=3	STX16	68.621	0.612171	0.177727	0.196905	0.00119612	0.321651	0.0110287
sp|Q9P2W9|STX18_HUMAN	sp|Q9P2W9|STX18_HUMAN Syntaxin-18 OS=Homo sapiens OX=9606 GN=STX18 PE=1 SV=1	STX18	79.072	2.19235	0.305369	0.956767	0.956229	0.436413	0.315613
sp|P61266|STX1B_HUMAN	sp|P61266|STX1B_HUMAN Syntaxin-1B OS=Homo sapiens OX=9606 GN=STX1B PE=1 SV=1	STX1B	316.678	0.143823	0.0396235	0.162643	0.0675714	1.13085	0.892601
sp|Q13190|STX5_HUMAN	sp|Q13190|STX5_HUMAN Syntaxin-5 OS=Homo sapiens OX=9606 GN=STX5 PE=1 SV=2	STX5	84.927	1.1513	0.742439	1.02442	0.958332	0.889796	0.800711
sp|O15400|STX7_HUMAN	sp|O15400|STX7_HUMAN Syntaxin-7 OS=Homo sapiens OX=9606 GN=STX7 PE=1 SV=4	STX7	311.278	0.711295	0.098527	0.702035	0.110484	0.986982	0.949639
sp|P61764|STXB1_HUMAN	sp|P61764|STXB1_HUMAN Syntaxin-binding protein 1 OS=Homo sapiens OX=9606 GN=STXBP1 PE=1 SV=1	STXBP1	1248.08	0.436921	0.00635808	0.538871	0.0391848	1.23334	0.440856
sp|O00186|STXB3_HUMAN	sp|O00186|STXB3_HUMAN Syntaxin-binding protein 3 OS=Homo sapiens OX=9606 GN=STXBP3 PE=1 SV=2	STXBP3	172.837	1.21311	0.312699	1.12367	0.565809	0.926269	0.704682
sp|P53999|TCP4_HUMAN	sp|P53999|TCP4_HUMAN Activated RNA polymerase II transcriptional coactivator p15 OS=Homo sapiens OX=9606 GN=SUB1 PE=1 SV=3	SUB1	127.932	1.23406	0.397965	1.12904	0.647301	0.914903	0.736803
sp|Q9P2R7|SUCB1_HUMAN	sp|Q9P2R7|SUCB1_HUMAN Succinate--CoA ligase [ADP-forming] subunit beta, mitochondrial OS=Homo sapiens OX=9606 GN=SUCLA2 PE=1 SV=3	SUCLA2	340.686	1.09975	0.585378	1.22718	0.28722	1.11587	0.560755
sp|P53597|SUCA_HUMAN	sp|P53597|SUCA_HUMAN Succinate--CoA ligase [ADP/GDP-forming] subunit alpha, mitochondrial OS=Homo sapiens OX=9606 GN=SUCLG1 PE=1 SV=4	SUCLG1	294.722	1.57882	0.02455	1.84066	0.00836045	1.16584	0.431129
sp|Q96I99|SUCB2_HUMAN	sp|Q96I99|SUCB2_HUMAN Succinate--CoA ligase [GDP-forming] subunit beta, mitochondrial OS=Homo sapiens OX=9606 GN=SUCLG2 PE=1 SV=2	SUCLG2	307.21	2.26786	0.0405416	2.3445	0.0469665	1.0338	0.931497
sp|Q8IX01|SUGP2_HUMAN	sp|Q8IX01|SUGP2_HUMAN SURP and G-patch domain-containing protein 2 OS=Homo sapiens OX=9606 GN=SUGP2 PE=1 SV=2	SUGP2	275.643	0.63965	0.100456	0.706696	0.222524	1.10482	0.716792
sp|Q9Y2Z0|SGT1_HUMAN	sp|Q9Y2Z0|SGT1_HUMAN Protein SGT1 homolog OS=Homo sapiens OX=9606 GN=SUGT1 PE=1 SV=3	SUGT1	390.963	1.17366	0.275674	1.02287	0.883215	0.871526	0.380937
sp|Q8IWU6|SULF1_HUMAN	sp|Q8IWU6|SULF1_HUMAN Extracellular sulfatase Sulf-1 OS=Homo sapiens OX=9606 GN=SULF1 PE=1 SV=1	SULF1	263.052	2.7981	0.442129	0.996103	0.997813	0.355992	0.474157
sp|P50225|ST1A1_HUMAN	sp|P50225|ST1A1_HUMAN Sulfotransferase 1A1 OS=Homo sapiens OX=9606 GN=SULT1A1 PE=1 SV=3	SULT1A1	103.779	8.6528	0.00598591	5.22192	0.033779	0.603495	0.470947
sp|Q8NBJ7|SUMF2_HUMAN	sp|Q8NBJ7|SUMF2_HUMAN Inactive C-alpha-formylglycine-generating enzyme 2 OS=Homo sapiens OX=9606 GN=SUMF2 PE=1 SV=2	SUMF2	90.05	0.847774	0.833512	0.930776	0.932566	1.09791	0.912282
sp|P55854|SUMO3_HUMAN	sp|P55854|SUMO3_HUMAN Small ubiquitin-related modifier 3 OS=Homo sapiens OX=9606 GN=SUMO3 PE=1 SV=2	SUMO3	59.25	0.901058	0.674156	0.679113	0.166894	0.753684	0.301782
sp|O94901|SUN1_HUMAN	sp|O94901|SUN1_HUMAN SUN domain-containing protein 1 OS=Homo sapiens OX=9606 GN=SUN1 PE=1 SV=3	SUN1	198.643	1.31696	0.111871	1.18043	0.354219	0.89633	0.53605
sp|Q9UH99|SUN2_HUMAN	sp|Q9UH99|SUN2_HUMAN SUN domain-containing protein 2 OS=Homo sapiens OX=9606 GN=SUN2 PE=1 SV=3	SUN2	429.825	0.736466	0.102979	0.923456	0.675003	1.2539	0.24761
sp|Q9Y5B9|SP16H_HUMAN	sp|Q9Y5B9|SP16H_HUMAN FACT complex subunit SPT16 OS=Homo sapiens OX=9606 GN=SUPT16H PE=1 SV=1	SUPT16H	791.157	0.886388	0.80332	0.835569	0.731617	0.942667	0.91001
sp|O00267|SPT5H_HUMAN	sp|O00267|SPT5H_HUMAN Transcription elongation factor SPT5 OS=Homo sapiens OX=9606 GN=SUPT5H PE=1 SV=1	SUPT5H	66.115	1.17416	0.713266	0.868939	0.76568	0.74005	0.52637
sp|Q15526|SURF1_HUMAN	sp|Q15526|SURF1_HUMAN Surfeit locus protein 1 OS=Homo sapiens OX=9606 GN=SURF1 PE=1 SV=1	SURF1	38.69	4.98975	0.0170866	3.93623	0.048092	0.788863	0.705611
sp|O15260|SURF4_HUMAN	sp|O15260|SURF4_HUMAN Surfeit locus protein 4 OS=Homo sapiens OX=9606 GN=SURF4 PE=1 SV=3	SURF4	250.049	1.02944	0.883217	1.11256	0.619083	1.08075	0.716601
sp|Q7L0J3|SV2A_HUMAN	sp|Q7L0J3|SV2A_HUMAN Synaptic vesicle glycoprotein 2A OS=Homo sapiens OX=9606 GN=SV2A PE=1 SV=1	SV2A	222.917	0.198463	0.00911579	0.334143	0.071156	1.68365	0.360687
sp|Q9UH65|SWP70_HUMAN	sp|Q9UH65|SWP70_HUMAN Switch-associated protein 70 OS=Homo sapiens OX=9606 GN=SWAP70 PE=1 SV=1	SWAP70	45.415	1.4589	0.0537112	1.03117	0.872902	0.706816	0.09279
sp|Q96A49|SYAP1_HUMAN	sp|Q96A49|SYAP1_HUMAN Synapse-associated protein 1 OS=Homo sapiens OX=9606 GN=SYAP1 PE=1 SV=1	SYAP1	117.455	1.40362	0.499552	0.825036	0.720656	0.587792	0.333225
sp|Q92797|SYMPK_HUMAN	sp|Q92797|SYMPK_HUMAN Symplekin OS=Homo sapiens OX=9606 GN=SYMPK PE=1 SV=2	SYMPK	272.442	0.764433	0.508598	0.745667	0.503848	0.97545	0.954338
sp|P17600|SYN1_HUMAN	sp|P17600|SYN1_HUMAN Synapsin-1 OS=Homo sapiens OX=9606 GN=SYN1 PE=1 SV=3	SYN1	190.781	0.409141	0.00603329	0.469746	0.0218985	1.14813	0.631912
sp|Q92777|SYN2_HUMAN	sp|Q92777|SYN2_HUMAN Synapsin-2 OS=Homo sapiens OX=9606 GN=SYN2 PE=2 SV=4	SYN2	156.242	0.413551	0.0228064	0.524042	0.0991157	1.26718	0.520931
sp|O14994|SYN3_HUMAN	sp|O14994|SYN3_HUMAN Synapsin-3 OS=Homo sapiens OX=9606 GN=SYN3 PE=1 SV=2	SYN3	71.729	0.472615	0.0484186	0.561588	0.140702	1.18826	0.643105
sp|O60506|HNRPQ_HUMAN	sp|O60506|HNRPQ_HUMAN Heterogeneous nuclear ribonucleoprotein Q OS=Homo sapiens OX=9606 GN=SYNCRIP PE=1 SV=2	SYNCRIP	1061.11	0.919531	0.557826	0.904105	0.515251	0.983225	0.912131
sp|Q8WXH0|SYNE2_HUMAN	sp|Q8WXH0|SYNE2_HUMAN Nesprin-2 OS=Homo sapiens OX=9606 GN=SYNE2 PE=1 SV=3	SYNE2	667.491	1.65316	0.231568	1.12511	0.787937	0.680578	0.388084
sp|O43761|SNG3_HUMAN	sp|O43761|SNG3_HUMAN Synaptogyrin-3 OS=Homo sapiens OX=9606 GN=SYNGR3 PE=1 SV=2	SYNGR3	78.56	0.601072	0.0946057	0.854827	0.610382	1.42217	0.26471
sp|O43426|SYNJ1_HUMAN	sp|O43426|SYNJ1_HUMAN Synaptojanin-1 OS=Homo sapiens OX=9606 GN=SYNJ1 PE=1 SV=2	SYNJ1	84.83	0.693425	0.224018	0.797862	0.476438	1.15061	0.655688
sp|P08247|SYPH_HUMAN	sp|P08247|SYPH_HUMAN Synaptophysin OS=Homo sapiens OX=9606 GN=SYP PE=1 SV=3	SYP	65.914	0.414202	0.000548139	0.616895	0.0305311	1.48936	0.0648319
sp|Q16563|SYPL1_HUMAN	sp|Q16563|SYPL1_HUMAN Synaptophysin-like protein 1 OS=Homo sapiens OX=9606 GN=SYPL1 PE=1 SV=1	SYPL1	40.74	1.44967	0.0978077	1.46923	0.110433	1.01349	0.952626
sp|P21579|SYT1_HUMAN	sp|P21579|SYT1_HUMAN Synaptotagmin-1 OS=Homo sapiens OX=9606 GN=SYT1 PE=1 SV=1	SYT1	349.798	0.427002	0.00752853	0.523598	0.041026	1.22622	0.477873
sp|Q86TM6|SYVN1_HUMAN	sp|Q86TM6|SYVN1_HUMAN E3 ubiquitin-protein ligase synoviolin OS=Homo sapiens OX=9606 GN=SYVN1 PE=1 SV=2	SYVN1	108.818	0.914808	0.702208	0.821012	0.438367	0.897468	0.667461
sp|Q15750|TAB1_HUMAN	sp|Q15750|TAB1_HUMAN TGF-beta-activated kinase 1 and MAP3K7-binding protein 1 OS=Homo sapiens OX=9606 GN=TAB1 PE=1 SV=1	TAB1	64.941	0.841579	0.640242	0.996882	0.993714	1.18454	0.670644
sp|Q9BSH4|TACO1_HUMAN	sp|Q9BSH4|TACO1_HUMAN Translational activator of cytochrome c oxidase 1 OS=Homo sapiens OX=9606 GN=TACO1 PE=1 SV=1	TACO1	32.1	1.0251	0.900248	1.06827	0.757681	1.04211	0.846961
sp|Q92804|RBP56_HUMAN	sp|Q92804|RBP56_HUMAN TATA-binding protein-associated factor 2N OS=Homo sapiens OX=9606 GN=TAF15 PE=1 SV=1	TAF15	250.192	1.02832	0.877699	0.886406	0.54212	0.86199	0.454927
sp|Q6P1X5|TAF2_HUMAN	sp|Q6P1X5|TAF2_HUMAN Transcription initiation factor TFIID subunit 2 OS=Homo sapiens OX=9606 GN=TAF2 PE=1 SV=3	TAF2	35.04	0.905205	0.795251	0.936932	0.874994	1.03505	0.933669
sp|P37802|TAGL2_HUMAN	sp|P37802|TAGL2_HUMAN Transgelin-2 OS=Homo sapiens OX=9606 GN=TAGLN2 PE=1 SV=3	TAGLN2	477.196	2.36982	0.0444073	2.54088	0.0443015	1.07218	0.867291
sp|Q9UI15|TAGL3_HUMAN	sp|Q9UI15|TAGL3_HUMAN Transgelin-3 OS=Homo sapiens OX=9606 GN=TAGLN3 PE=1 SV=2	TAGLN3	426.767	0.412096	0.106252	0.325705	0.0641192	0.790361	0.672414
sp|P37837|TALDO_HUMAN	sp|P37837|TALDO_HUMAN Transaldolase OS=Homo sapiens OX=9606 GN=TALDO1 PE=1 SV=2	TALDO1	450.283	1.33562	0.0785838	1.03396	0.838729	0.77414	0.139927
sp|Q7L7X3|TAOK1_HUMAN	sp|Q7L7X3|TAOK1_HUMAN Serine/threonine-protein kinase TAO1 OS=Homo sapiens OX=9606 GN=TAOK1 PE=1 SV=1	TAOK1	37.501	0.652138	0.149867	0.745656	0.345185	1.1434	0.660785
sp|Q6NXT6|TAPT1_HUMAN	sp|Q6NXT6|TAPT1_HUMAN Transmembrane anterior posterior transformation protein 1 homolog OS=Homo sapiens OX=9606 GN=TAPT1 PE=1 SV=1	TAPT1	35.14	0.550346	0.167316	0.620201	0.296183	1.12693	0.788499
sp|Q13148|TADBP_HUMAN	sp|Q13148|TADBP_HUMAN TAR DNA-binding protein 43 OS=Homo sapiens OX=9606 GN=TARDBP PE=1 SV=1	TARDBP	730.418	0.905106	0.43268	0.853979	0.25827	0.943513	0.668395
sp|P26639|SYTC_HUMAN	sp|P26639|SYTC_HUMAN Threonine--tRNA ligase 1, cytoplasmic OS=Homo sapiens OX=9606 GN=TARS1 PE=1 SV=3	TARS1	967.104	1.22972	0.262775	1.3077	0.184395	1.06342	0.750803
sp|Q9BW92|SYTM_HUMAN	sp|Q9BW92|SYTM_HUMAN Threonine--tRNA ligase, mitochondrial OS=Homo sapiens OX=9606 GN=TARS2 PE=1 SV=1	TARS2	70.416	1.00428	0.988959	0.926121	0.818071	0.922176	0.808173
sp|A2RTX5|SYTC2_HUMAN	sp|A2RTX5|SYTC2_HUMAN Threonine--tRNA ligase 2, cytoplasmic OS=Homo sapiens OX=9606 GN=TARS3 PE=1 SV=1	TARS3	244.719	0.985644	0.943163	0.961974	0.859635	0.975986	0.911671
sp|Q4KMP7|TB10B_HUMAN	sp|Q4KMP7|TB10B_HUMAN TBC1 domain family member 10B OS=Homo sapiens OX=9606 GN=TBC1D10B PE=1 SV=3	TBC1D10B	49.05	0.640452	0.431374	0.543579	0.323409	0.848742	0.785702
sp|Q9NVG8|TBC13_HUMAN	sp|Q9NVG8|TBC13_HUMAN TBC1 domain family member 13 OS=Homo sapiens OX=9606 GN=TBC1D13 PE=1 SV=3	TBC1D13	110.832	1.16195	0.372056	1.09429	0.614887	0.941775	0.736766
sp|Q8TC07|TBC15_HUMAN	sp|Q8TC07|TBC15_HUMAN TBC1 domain family member 15 OS=Homo sapiens OX=9606 GN=TBC1D15 PE=1 SV=2	TBC1D15	216.572	1.02001	0.90026	0.913271	0.597707	0.895352	0.521662
sp|Q9HA65|TBC17_HUMAN	sp|Q9HA65|TBC17_HUMAN TBC1 domain family member 17 OS=Homo sapiens OX=9606 GN=TBC1D17 PE=1 SV=2	TBC1D17	98.655	0.862706	0.573577	0.811238	0.463026	0.940342	0.827024
sp|Q9ULP9|TBC24_HUMAN	sp|Q9ULP9|TBC24_HUMAN TBC1 domain family member 24 OS=Homo sapiens OX=9606 GN=TBC1D24 PE=1 SV=2	TBC1D24	277.384	0.679618	0.0889274	0.865814	0.530481	1.27397	0.300281
sp|Q92609|TBCD5_HUMAN	sp|Q92609|TBCD5_HUMAN TBC1 domain family member 5 OS=Homo sapiens OX=9606 GN=TBC1D5 PE=1 SV=1	TBC1D5	65.095	0.877918	0.33182	0.86649	0.323151	0.986983	0.926213
sp|Q66K14|TBC9B_HUMAN	sp|Q66K14|TBC9B_HUMAN TBC1 domain family member 9B OS=Homo sapiens OX=9606 GN=TBC1D9B PE=1 SV=3	TBC1D9B	48.02	0.849932	0.661135	0.58268	0.194608	0.685561	0.354315
sp|O75347|TBCA_HUMAN	sp|O75347|TBCA_HUMAN Tubulin-specific chaperone A OS=Homo sapiens OX=9606 GN=TBCA PE=1 SV=3	TBCA	96.927	1.57254	0.202525	1.10633	0.783996	0.70353	0.35001
sp|Q99426|TBCB_HUMAN	sp|Q99426|TBCB_HUMAN Tubulin-folding cofactor B OS=Homo sapiens OX=9606 GN=TBCB PE=1 SV=2	TBCB	511.162	0.821194	0.33076	0.727266	0.156789	0.88562	0.572578
sp|Q15814|TBCC_HUMAN	sp|Q15814|TBCC_HUMAN Tubulin-specific chaperone C OS=Homo sapiens OX=9606 GN=TBCC PE=1 SV=2	TBCC	106.366	0.892732	0.531319	0.982691	0.928237	1.10077	0.622538
sp|Q9BTW9|TBCD_HUMAN	sp|Q9BTW9|TBCD_HUMAN Tubulin-specific chaperone D OS=Homo sapiens OX=9606 GN=TBCD PE=1 SV=2	TBCD	715.048	0.950722	0.8353	0.969679	0.906567	1.01994	0.939995
sp|Q15813|TBCE_HUMAN	sp|Q15813|TBCE_HUMAN Tubulin-specific chaperone E OS=Homo sapiens OX=9606 GN=TBCE PE=1 SV=1	TBCE	396.765	0.989555	0.947887	1.01521	0.930688	1.02592	0.88279
sp|Q8TEA7|TBCK_HUMAN	sp|Q8TEA7|TBCK_HUMAN TBC domain-containing protein kinase-like protein OS=Homo sapiens OX=9606 GN=TBCK PE=1 SV=4	TBCK	55.1	0.446939	0.0161461	0.427164	0.0180293	0.955754	0.883939
sp|Q9UHD2|TBK1_HUMAN	sp|Q9UHD2|TBK1_HUMAN Serine/threonine-protein kinase TBK1 OS=Homo sapiens OX=9606 GN=TBK1 PE=1 SV=1	TBK1	101.738	0.909082	0.712417	1.03215	0.909522	1.13537	0.650015
sp|Q9BZK7|TBL1R_HUMAN	sp|Q9BZK7|TBL1R_HUMAN F-box-like/WD repeat-containing protein TBL1XR1 OS=Homo sapiens OX=9606 GN=TBL1XR1 PE=1 SV=1	TBL1XR1	216.48	1.06186	0.784022	0.990024	0.966128	0.932346	0.767199
sp|Q9Y4P3|TBL2_HUMAN	sp|Q9Y4P3|TBL2_HUMAN Transducin beta-like protein 2 OS=Homo sapiens OX=9606 GN=TBL2 PE=1 SV=1	TBL2	137.505	1.38234	0.269802	1.22886	0.507024	0.888968	0.702623
sp|Q12788|TBL3_HUMAN	sp|Q12788|TBL3_HUMAN Transducin beta-like protein 3 OS=Homo sapiens OX=9606 GN=TBL3 PE=1 SV=2	TBL3	47.54	1.97373	0.135739	1.5804	0.33611	0.80072	0.634391
sp|Q16650|TBR1_HUMAN	sp|Q16650|TBR1_HUMAN T-box brain protein 1 OS=Homo sapiens OX=9606 GN=TBR1 PE=1 SV=1	TBR1	249.659	1.55435	0.645016	0.940551	0.952485	0.60511	0.627321
sp|Q969Z0|FAKD4_HUMAN	sp|Q969Z0|FAKD4_HUMAN FAST kinase domain-containing protein 4 OS=Homo sapiens OX=9606 GN=TBRG4 PE=1 SV=1	TBRG4	85.194	1.83307	0.0439835	1.72043	0.0854538	0.938553	0.828288
sp|Q9Y4C2|TCAF1_HUMAN	sp|Q9Y4C2|TCAF1_HUMAN TRPM8 channel-associated factor 1 OS=Homo sapiens OX=9606 GN=TCAF1 PE=1 SV=3	TCAF1	87.704	0.593577	0.106987	0.528071	0.0724233	0.889642	0.721229
sp|P23193|TCEA1_HUMAN	sp|P23193|TCEA1_HUMAN Transcription elongation factor A protein 1 OS=Homo sapiens OX=9606 GN=TCEA1 PE=1 SV=2	TCEA1	269.151	1.22205	0.378297	0.670929	0.119922	0.549018	0.0284529
sp|Q96EI5|TCAL4_HUMAN	sp|Q96EI5|TCAL4_HUMAN Transcription elongation factor A protein-like 4 OS=Homo sapiens OX=9606 GN=TCEAL4 PE=1 SV=2	TCEAL4	43.75	4.26441	0.000653246	0.739033	0.372774	0.173302	0.000279414
sp|Q5H9L2|TCAL5_HUMAN	sp|Q5H9L2|TCAL5_HUMAN Transcription elongation factor A protein-like 5 OS=Homo sapiens OX=9606 GN=TCEAL5 PE=1 SV=1	TCEAL5	16.747	1.27135	0.640349	0.605383	0.372941	0.476172	0.197785
sp|O14776|TCRG1_HUMAN	sp|O14776|TCRG1_HUMAN Transcription elongation regulator 1 OS=Homo sapiens OX=9606 GN=TCERG1 PE=1 SV=2	TCERG1	224.699	0.760915	0.498775	0.729582	0.470632	0.958822	0.922339
sp|Q9BQ70|TCF25_HUMAN	sp|Q9BQ70|TCF25_HUMAN Transcription factor 25 OS=Homo sapiens OX=9606 GN=TCF25 PE=1 SV=1	TCF25	64.43	1.29773	0.366618	0.832754	0.552508	0.641702	0.166745
sp|P17987|TCPA_HUMAN	sp|P17987|TCPA_HUMAN T-complex protein 1 subunit alpha OS=Homo sapiens OX=9606 GN=TCP1 PE=1 SV=1	TCP1	1799.93	0.901174	0.376877	0.96217	0.757636	1.06768	0.601885
sp|Q9NUW8|TYDP1_HUMAN	sp|Q9NUW8|TYDP1_HUMAN Tyrosyl-DNA phosphodiesterase 1 OS=Homo sapiens OX=9606 GN=TDP1 PE=1 SV=2	TDP1	58.58	1.43625	0.494434	1.41424	0.543767	0.984671	0.978208
sp|Q9NZ01|TECR_HUMAN	sp|Q9NZ01|TECR_HUMAN Very-long-chain enoyl-CoA reductase OS=Homo sapiens OX=9606 GN=TECR PE=1 SV=1	TECR	159.579	1.29417	0.118511	1.32031	0.119288	1.0202	0.904975
sp|Q9Y4R8|TELO2_HUMAN	sp|Q9Y4R8|TELO2_HUMAN Telomere length regulation protein TEL2 homolog OS=Homo sapiens OX=9606 GN=TELO2 PE=1 SV=2	TELO2	136.236	0.588697	0.0553893	0.628376	0.10915	1.0674	0.810264
sp|Q15554|TERF2_HUMAN	sp|Q15554|TERF2_HUMAN Telomeric repeat-binding factor 2 OS=Homo sapiens OX=9606 GN=TERF2 PE=1 SV=3	TERF2	120.06	0.474194	0.012864	0.536819	0.0421126	1.13207	0.653046
sp|Q9NYB0|TE2IP_HUMAN	sp|Q9NYB0|TE2IP_HUMAN Telomeric repeat-binding factor 2-interacting protein 1 OS=Homo sapiens OX=9606 GN=TERF2IP PE=1 SV=1	TERF2IP	90.989	0.543895	0.081761	0.657252	0.245665	1.20842	0.590451
sp|Q9NXF1|TEX10_HUMAN	sp|Q9NXF1|TEX10_HUMAN Testis-expressed protein 10 OS=Homo sapiens OX=9606 GN=TEX10 PE=1 SV=2	TEX10	382.146	1.00508	0.969956	1.17325	0.285868	1.16732	0.300587
sp|Q6UWH6|TX261_HUMAN	sp|Q6UWH6|TX261_HUMAN Protein TEX261 OS=Homo sapiens OX=9606 GN=TEX261 PE=2 SV=1	TEX261	54.8	0.837438	0.653862	0.575929	0.212484	0.687727	0.387675
sp|Q00059|TFAM_HUMAN	sp|Q00059|TFAM_HUMAN Transcription factor A, mitochondrial OS=Homo sapiens OX=9606 GN=TFAM PE=1 SV=1	TFAM	55.76	1.20812	0.543317	1.34106	0.38707	1.11003	0.754389
sp|P05549|AP2A_HUMAN	sp|P05549|AP2A_HUMAN Transcription factor AP-2-alpha OS=Homo sapiens OX=9606 GN=TFAP2A PE=1 SV=1	TFAP2A	42.656	0.25912	0.0270313	0.12403	0.00402775	0.478657	0.221259
sp|Q12800|TFCP2_HUMAN	sp|Q12800|TFCP2_HUMAN Alpha-globin transcription factor CP2 OS=Homo sapiens OX=9606 GN=TFCP2 PE=1 SV=2	TFCP2	215.071	0.608925	0.0109986	0.64767	0.0303363	1.06363	0.72849
sp|Q92734|TFG_HUMAN	sp|Q92734|TFG_HUMAN Protein TFG OS=Homo sapiens OX=9606 GN=TFG PE=1 SV=2	TFG	512.549	1.16346	0.489997	0.914287	0.702827	0.785836	0.315591
sp|P02786|TFR1_HUMAN	sp|P02786|TFR1_HUMAN Transferrin receptor protein 1 OS=Homo sapiens OX=9606 GN=TFRC PE=1 SV=2	TFRC	506.462	1.32131	0.211482	1.27166	0.311609	0.962424	0.868595
sp|P21980|TGM2_HUMAN	sp|P21980|TGM2_HUMAN Protein-glutamine gamma-glutamyltransferase 2 OS=Homo sapiens OX=9606 GN=TGM2 PE=1 SV=2	TGM2	600.046	5.27309	0.350834	0.982178	0.992377	0.186262	0.381326
sp|O43493|TGON2_HUMAN	sp|O43493|TGON2_HUMAN Trans-Golgi network integral membrane protein 2 OS=Homo sapiens OX=9606 GN=TGOLN2 PE=1 SV=4	TGOLN2	46.515	0.527115	0.0223169	0.40676	0.00556377	0.771673	0.336706
sp|Q6YHU6|THADA_HUMAN	sp|Q6YHU6|THADA_HUMAN Thyroid adenoma-associated protein OS=Homo sapiens OX=9606 GN=THADA PE=1 SV=1	THADA	74.09	0.695737	0.555373	0.371135	0.153405	0.533442	0.350773
sp|Q96EK4|THA11_HUMAN	sp|Q96EK4|THA11_HUMAN THAP domain-containing protein 11 OS=Homo sapiens OX=9606 GN=THAP11 PE=1 SV=2	THAP11	49.131	0.700491	0.550567	0.55988	0.373244	0.799268	0.726393
sp|Q8WUY1|THEM6_HUMAN	sp|Q8WUY1|THEM6_HUMAN Protein THEM6 OS=Homo sapiens OX=9606 GN=THEM6 PE=1 SV=2	THEM6	32.75	3.00084	0.0564561	1.65956	0.379881	0.553032	0.307867
sp|Q8IYQ7|THNS1_HUMAN	sp|Q8IYQ7|THNS1_HUMAN Threonine synthase-like 1 OS=Homo sapiens OX=9606 GN=THNSL1 PE=1 SV=2	THNSL1	92.533	1.14369	0.6937	1.77784	0.138354	1.55447	0.245368
sp|Q8NI27|THOC2_HUMAN	sp|Q8NI27|THOC2_HUMAN THO complex subunit 2 OS=Homo sapiens OX=9606 GN=THOC2 PE=1 SV=2	THOC2	100.567	1.29465	0.377333	1.18396	0.588385	0.9145	0.773358
sp|Q96J01|THOC3_HUMAN	sp|Q96J01|THOC3_HUMAN THO complex subunit 3 OS=Homo sapiens OX=9606 GN=THOC3 PE=1 SV=1	THOC3	55.34	1.17581	0.296501	1.30178	0.127549	1.10713	0.536243
sp|Q13769|THOC5_HUMAN	sp|Q13769|THOC5_HUMAN THO complex subunit 5 homolog OS=Homo sapiens OX=9606 GN=THOC5 PE=1 SV=2	THOC5	95.967	1.29284	0.142953	1.11766	0.538542	0.864501	0.423917
sp|Q86W42|THOC6_HUMAN	sp|Q86W42|THOC6_HUMAN THO complex subunit 6 homolog OS=Homo sapiens OX=9606 GN=THOC6 PE=1 SV=1	THOC6	92.273	2.06696	0.2624	1.25516	0.738013	0.607247	0.467598
sp|P52888|THOP1_HUMAN	sp|P52888|THOP1_HUMAN Thimet oligopeptidase OS=Homo sapiens OX=9606 GN=THOP1 PE=1 SV=2	THOP1	330.483	1.05943	0.747844	0.864969	0.459646	0.816448	0.307454
sp|Q9Y2W1|TR150_HUMAN	sp|Q9Y2W1|TR150_HUMAN Thyroid hormone receptor-associated protein 3 OS=Homo sapiens OX=9606 GN=THRAP3 PE=1 SV=2	THRAP3	301.63	0.55034	0.0688997	0.69663	0.280646	1.26582	0.474338
sp|Q9NXG2|THUM1_HUMAN	sp|Q9NXG2|THUM1_HUMAN THUMP domain-containing protein 1 OS=Homo sapiens OX=9606 GN=THUMPD1 PE=1 SV=2	THUMPD1	290.652	0.936328	0.719367	0.879346	0.518695	0.939143	0.750711
sp|Q9BV44|THUM3_HUMAN	sp|Q9BV44|THUM3_HUMAN THUMP domain-containing protein 3 OS=Homo sapiens OX=9606 GN=THUMPD3 PE=1 SV=1	THUMPD3	128.825	0.834806	0.578174	0.566008	0.124022	0.678012	0.278583
sp|P04216|THY1_HUMAN	sp|P04216|THY1_HUMAN Thy-1 membrane glycoprotein OS=Homo sapiens OX=9606 GN=THY1 PE=1 SV=2	THY1	50.265	0.377297	0.246281	0.472626	0.401386	1.25266	0.797643
sp|Q9P016|THYN1_HUMAN	sp|Q9P016|THYN1_HUMAN Thymocyte nuclear protein 1 OS=Homo sapiens OX=9606 GN=THYN1 PE=1 SV=1	THYN1	102.182	0.957333	0.857331	0.840885	0.512588	0.878362	0.622436
sp|P31483|TIA1_HUMAN	sp|P31483|TIA1_HUMAN Nucleolysin TIA-1 isoform p40 OS=Homo sapiens OX=9606 GN=TIA1 PE=1 SV=3	TIA1	264.783	0.562729	0.285201	0.587259	0.356047	1.04359	0.939735
sp|Q01085|TIAR_HUMAN	sp|Q01085|TIAR_HUMAN Nucleolysin TIAR OS=Homo sapiens OX=9606 GN=TIAL1 PE=1 SV=1	TIAL1	250.392	1.05105	0.840539	0.875038	0.619305	0.83254	0.497509
sp|Q9NQ88|TIGAR_HUMAN	sp|Q9NQ88|TIGAR_HUMAN Fructose-2,6-bisphosphatase TIGAR OS=Homo sapiens OX=9606 GN=TIGAR PE=1 SV=1	TIGAR	28.027	1.02003	0.970586	0.660723	0.4813	0.647746	0.461107
sp|O43615|TIM44_HUMAN	sp|O43615|TIM44_HUMAN Mitochondrial import inner membrane translocase subunit TIM44 OS=Homo sapiens OX=9606 GN=TIMM44 PE=1 SV=2	TIMM44	318.738	1.21396	0.223906	1.19411	0.297902	0.983655	0.920814
sp|Q3ZCQ8|TIM50_HUMAN	sp|Q3ZCQ8|TIM50_HUMAN Mitochondrial import inner membrane translocase subunit TIM50 OS=Homo sapiens OX=9606 GN=TIMM50 PE=1 SV=2	TIMM50	222.512	1.34132	0.167086	1.15807	0.506628	0.863379	0.506209
sp|Q9NPL8|TIDC1_HUMAN	sp|Q9NPL8|TIDC1_HUMAN Complex I assembly factor TIMMDC1, mitochondrial OS=Homo sapiens OX=9606 GN=TIMMDC1 PE=1 SV=2	TIMMDC1	34.56	1.81571	0.0833355	1.89209	0.0860971	1.04206	0.904708
sp|O75663|TIPRL_HUMAN	sp|O75663|TIPRL_HUMAN TIP41-like protein OS=Homo sapiens OX=9606 GN=TIPRL PE=1 SV=2	TIPRL	298.035	0.89526	0.545511	0.91459	0.650219	1.02159	0.913175
sp|Q07157|ZO1_HUMAN	sp|Q07157|ZO1_HUMAN Tight junction protein ZO-1 OS=Homo sapiens OX=9606 GN=TJP1 PE=1 SV=3	TJP1	189.072	1.66446	0.0687582	1.1429	0.631994	0.686644	0.194241
sp|Q3LXA3|TKFC_HUMAN	sp|Q3LXA3|TKFC_HUMAN Triokinase/FMN cyclase OS=Homo sapiens OX=9606 GN=TKFC PE=1 SV=2	TKFC	635.586	1.28615	0.206716	1.10413	0.633574	0.858474	0.466205
sp|P29401|TKT_HUMAN	sp|P29401|TKT_HUMAN Transketolase OS=Homo sapiens OX=9606 GN=TKT PE=1 SV=3	TKT	1619.32	1.04979	0.723769	1.02501	0.86755	0.976396	0.871891
sp|Q86UE8|TLK2_HUMAN	sp|Q86UE8|TLK2_HUMAN Serine/threonine-protein kinase tousled-like 2 OS=Homo sapiens OX=9606 GN=TLK2 PE=1 SV=2	TLK2	38.599	1.22851	0.511631	0.972625	0.933975	0.791711	0.490953
sp|Q9Y490|TLN1_HUMAN	sp|Q9Y490|TLN1_HUMAN Talin-1 OS=Homo sapiens OX=9606 GN=TLN1 PE=1 SV=3	TLN1	764.066	2.34799	0.0452218	1.5193	0.324722	0.647062	0.306333
sp|Q9Y4G6|TLN2_HUMAN	sp|Q9Y4G6|TLN2_HUMAN Talin-2 OS=Homo sapiens OX=9606 GN=TLN2 PE=1 SV=4	TLN2	330.025	2.6206	0.118786	1.34173	0.640623	0.511993	0.298457
sp|O76062|ERG24_HUMAN	sp|O76062|ERG24_HUMAN Delta(14)-sterol reductase TM7SF2 OS=Homo sapiens OX=9606 GN=TM7SF2 PE=1 SV=3	TM7SF2	235.807	1.39127	0.203289	1.07684	0.78347	0.773998	0.351432
sp|Q99805|TM9S2_HUMAN	sp|Q99805|TM9S2_HUMAN Transmembrane 9 superfamily member 2 OS=Homo sapiens OX=9606 GN=TM9SF2 PE=1 SV=1	TM9SF2	196.688	1.37022	0.255561	1.24648	0.453059	0.90969	0.744317
sp|Q9HD45|TM9S3_HUMAN	sp|Q9HD45|TM9S3_HUMAN Transmembrane 9 superfamily member 3 OS=Homo sapiens OX=9606 GN=TM9SF3 PE=1 SV=2	TM9SF3	112.943	1.00715	0.962662	1.02967	0.85884	1.02237	0.892936
sp|Q92544|TM9S4_HUMAN	sp|Q92544|TM9S4_HUMAN Transmembrane 9 superfamily member 4 OS=Homo sapiens OX=9606 GN=TM9SF4 PE=1 SV=2	TM9SF4	133.297	1.22603	0.453326	1.09231	0.760798	0.890927	0.690951
sp|Q96EY4|TMA16_HUMAN	sp|Q96EY4|TMA16_HUMAN Translation machinery-associated protein 16 OS=Homo sapiens OX=9606 GN=TMA16 PE=1 SV=2	TMA16	52.93	1.93377	0.12787	0.960143	0.926448	0.496514	0.133788
sp|Q9UM00|TMCO1_HUMAN	sp|Q9UM00|TMCO1_HUMAN Calcium load-activated calcium channel OS=Homo sapiens OX=9606 GN=TMCO1 PE=1 SV=2	TMCO1	101.129	0.876257	0.420243	1.28851	0.165927	1.47047	0.0460907
sp|Q6UWJ1|TMCO3_HUMAN	sp|Q6UWJ1|TMCO3_HUMAN Transmembrane and coiled-coil domain-containing protein 3 OS=Homo sapiens OX=9606 GN=TMCO3 PE=1 SV=1	TMCO3	70.405	5.29092	0.0155993	3.09562	0.0983077	0.585081	0.40802
sp|Q13445|TMED1_HUMAN	sp|Q13445|TMED1_HUMAN Transmembrane emp24 domain-containing protein 1 OS=Homo sapiens OX=9606 GN=TMED1 PE=1 SV=1	TMED1	86.422	1.98174	0.0389252	1.52125	0.207821	0.767633	0.416074
sp|P49755|TMEDA_HUMAN	sp|P49755|TMEDA_HUMAN Transmembrane emp24 domain-containing protein 10 OS=Homo sapiens OX=9606 GN=TMED10 PE=1 SV=2	TMED10	320.939	1.11652	0.594987	1.20599	0.407788	1.08013	0.729604
sp|Q15363|TMED2_HUMAN	sp|Q15363|TMED2_HUMAN Transmembrane emp24 domain-containing protein 2 OS=Homo sapiens OX=9606 GN=TMED2 PE=1 SV=1	TMED2	383.996	1.2343	0.413555	1.1377	0.638857	0.921736	0.766111
sp|Q7Z7H5|TMED4_HUMAN	sp|Q7Z7H5|TMED4_HUMAN Transmembrane emp24 domain-containing protein 4 OS=Homo sapiens OX=9606 GN=TMED4 PE=1 SV=1	TMED4	166.709	1.78992	0.11794	1.62268	0.217494	0.906565	0.795285
sp|Q9Y3B3|TMED7_HUMAN	sp|Q9Y3B3|TMED7_HUMAN Transmembrane emp24 domain-containing protein 7 OS=Homo sapiens OX=9606 GN=TMED7 PE=1 SV=2	TMED7	274.642	1.08617	0.784981	0.948109	0.870484	0.872895	0.678575
sp|Q9BVK6|TMED9_HUMAN	sp|Q9BVK6|TMED9_HUMAN Transmembrane emp24 domain-containing protein 9 OS=Homo sapiens OX=9606 GN=TMED9 PE=1 SV=2	TMED9	136.817	1.04551	0.792177	1.0966	0.614873	1.04887	0.793657
sp|Q8IYR6|TEFF1_HUMAN	sp|Q8IYR6|TEFF1_HUMAN Tomoregulin-1 OS=Homo sapiens OX=9606 GN=TMEFF1 PE=1 SV=1	TMEFF1	60.848	0.113689	0.00171179	0.192445	0.0140816	1.69273	0.366903
sp|Q9BVC6|TM109_HUMAN	sp|Q9BVC6|TM109_HUMAN Transmembrane protein 109 OS=Homo sapiens OX=9606 GN=TMEM109 PE=1 SV=1	TMEM109	42.99	1.69857	0.0555152	1.67871	0.0783862	0.988305	0.96543
sp|P17152|TMM11_HUMAN	sp|P17152|TMM11_HUMAN Transmembrane protein 11, mitochondrial OS=Homo sapiens OX=9606 GN=TMEM11 PE=1 SV=1	TMEM11	77.371	0.637539	0.029726	0.756966	0.178268	1.18733	0.3932
sp|Q9H061|T126A_HUMAN	sp|Q9H061|T126A_HUMAN Transmembrane protein 126A OS=Homo sapiens OX=9606 GN=TMEM126A PE=1 SV=1	TMEM126A	70.099	1.02277	0.919493	1.22593	0.405488	1.19864	0.45773
sp|Q9NV12|TM140_HUMAN	sp|Q9NV12|TM140_HUMAN Transmembrane protein 140 OS=Homo sapiens OX=9606 GN=TMEM140 PE=1 SV=2	TMEM140	31.98	0.604706	0.0438594	0.682074	0.135958	1.12794	0.621342
sp|Q9P0S9|TM14C_HUMAN	sp|Q9P0S9|TM14C_HUMAN Transmembrane protein 14C OS=Homo sapiens OX=9606 GN=TMEM14C PE=1 SV=1	TMEM14C	114.204	1.5087	0.116786	1.70684	0.0655625	1.13133	0.644114
sp|Q9NX61|T161A_HUMAN	sp|Q9NX61|T161A_HUMAN Transmembrane protein 161A OS=Homo sapiens OX=9606 GN=TMEM161A PE=1 SV=1	TMEM161A	65.01	1.44787	0.167147	1.71766	0.0712628	1.18633	0.538932
sp|Q8TC26|TM163_HUMAN	sp|Q8TC26|TM163_HUMAN Transmembrane protein 163 OS=Homo sapiens OX=9606 GN=TMEM163 PE=2 SV=1	TMEM163	81.051	0.466134	0.196952	0.488078	0.256899	1.04708	0.940096
sp|Q9HC07|TM165_HUMAN	sp|Q9HC07|TM165_HUMAN Transmembrane protein 165 OS=Homo sapiens OX=9606 GN=TMEM165 PE=1 SV=1	TMEM165	49.29	1.06121	0.839464	1.22746	0.521568	1.15666	0.647312
sp|Q8TBQ9|KISHA_HUMAN	sp|Q8TBQ9|KISHA_HUMAN Protein kish-A OS=Homo sapiens OX=9606 GN=TMEM167A PE=1 SV=1	TMEM167A	34.93	0.883774	0.621972	1.31082	0.326303	1.48321	0.16343
sp|Q9NVA4|T184C_HUMAN	sp|Q9NVA4|T184C_HUMAN Transmembrane protein 184C OS=Homo sapiens OX=9606 GN=TMEM184C PE=1 SV=2	TMEM184C	53.81	1.21368	0.457592	1.0032	0.990816	0.82658	0.497791
sp|Q96HH6|TMM19_HUMAN	sp|Q96HH6|TMM19_HUMAN Transmembrane protein 19 OS=Homo sapiens OX=9606 GN=TMEM19 PE=1 SV=1	TMEM19	31.68	0.716882	0.42441	0.603421	0.268933	0.84173	0.69828
sp|Q8IY95|TM192_HUMAN	sp|Q8IY95|TM192_HUMAN Transmembrane protein 192 OS=Homo sapiens OX=9606 GN=TMEM192 PE=1 SV=1	TMEM192	47.55	1.54209	0.54081	1.74657	0.467761	1.1326	0.869558
sp|Q5SNT2|TM201_HUMAN	sp|Q5SNT2|TM201_HUMAN Transmembrane protein 201 OS=Homo sapiens OX=9606 GN=TMEM201 PE=1 SV=1	TMEM201	31.21	0.651397	0.0281074	0.807072	0.263368	1.23899	0.26347
sp|Q6UW68|TM205_HUMAN	sp|Q6UW68|TM205_HUMAN Transmembrane protein 205 OS=Homo sapiens OX=9606 GN=TMEM205 PE=1 SV=1	TMEM205	77.817	1.65485	0.0525217	1.81064	0.0372842	1.09414	0.724257
sp|Q96SK2|TM209_HUMAN	sp|Q96SK2|TM209_HUMAN Transmembrane protein 209 OS=Homo sapiens OX=9606 GN=TMEM209 PE=1 SV=2	TMEM209	87.984	1.27122	0.27883	0.946156	0.811897	0.744287	0.221147
sp|Q6NUQ4|TM214_HUMAN	sp|Q6NUQ4|TM214_HUMAN Transmembrane protein 214 OS=Homo sapiens OX=9606 GN=TMEM214 PE=1 SV=2	TMEM214	61.146	1.21282	0.713404	2.42814	0.138359	2.00207	0.236398
sp|Q9H6L2|TM231_HUMAN	sp|Q9H6L2|TM231_HUMAN Transmembrane protein 231 OS=Homo sapiens OX=9606 GN=TMEM231 PE=1 SV=1	TMEM231	181.102	1.92853	0.425478	1.25597	0.795018	0.651259	0.626443
sp|Q9H330|TM245_HUMAN	sp|Q9H330|TM245_HUMAN Transmembrane protein 245 OS=Homo sapiens OX=9606 GN=TMEM245 PE=1 SV=3	TMEM245	236.525	1.29917	0.226524	1.29839	0.261449	0.999402	0.997879
sp|P57088|TMM33_HUMAN	sp|P57088|TMM33_HUMAN Transmembrane protein 33 OS=Homo sapiens OX=9606 GN=TMEM33 PE=1 SV=2	TMEM33	129.251	0.778077	0.181367	1.04216	0.831297	1.33941	0.152379
sp|Q53FP2|TM35A_HUMAN	sp|Q53FP2|TM35A_HUMAN Transmembrane protein 35A OS=Homo sapiens OX=9606 GN=TMEM35A PE=1 SV=2	TMEM35A	138.038	0.935302	0.943858	0.373046	0.347352	0.39885	0.379663
sp|Q9NVV0|TM38B_HUMAN	sp|Q9NVV0|TM38B_HUMAN Trimeric intracellular cation channel type B OS=Homo sapiens OX=9606 GN=TMEM38B PE=1 SV=1	TMEM38B	58.57	0.83284	0.660267	0.855917	0.728758	1.02771	0.951278
sp|Q5BJD5|TM41B_HUMAN	sp|Q5BJD5|TM41B_HUMAN Transmembrane protein 41B OS=Homo sapiens OX=9606 GN=TMEM41B PE=1 SV=1	TMEM41B	68.471	0.953507	0.86616	0.769386	0.398512	0.806901	0.487019
sp|Q9BTV4|TMM43_HUMAN	sp|Q9BTV4|TMM43_HUMAN Transmembrane protein 43 OS=Homo sapiens OX=9606 GN=TMEM43 PE=1 SV=1	TMEM43	416.392	0.92348	0.560664	0.947356	0.712973	1.02585	0.861785
sp|Q6PI78|TMM65_HUMAN	sp|Q6PI78|TMM65_HUMAN Transmembrane protein 65 OS=Homo sapiens OX=9606 GN=TMEM65 PE=1 SV=2	TMEM65	56.251	1.2238	0.363569	1.14356	0.571358	0.934438	0.773438
sp|Q96MH6|TMM68_HUMAN	sp|Q96MH6|TMM68_HUMAN Transmembrane protein 68 OS=Homo sapiens OX=9606 GN=TMEM68 PE=2 SV=2	TMEM68	84.132	1.2573	0.589559	0.945468	0.901961	0.751983	0.535071
sp|Q8NBN3|TM87A_HUMAN	sp|Q8NBN3|TM87A_HUMAN Transmembrane protein 87A OS=Homo sapiens OX=9606 GN=TMEM87A PE=1 SV=3	TMEM87A	112.326	1.14233	0.666181	0.856057	0.64114	0.749397	0.393172
sp|Q5BJF2|SGMR2_HUMAN	sp|Q5BJF2|SGMR2_HUMAN Sigma intracellular receptor 2 OS=Homo sapiens OX=9606 GN=TMEM97 PE=1 SV=1	TMEM97	135.405	0.563074	0.339467	0.793594	0.716466	1.40939	0.591304
sp|Q9NVH6|TMLH_HUMAN	sp|Q9NVH6|TMLH_HUMAN Trimethyllysine dioxygenase, mitochondrial OS=Homo sapiens OX=9606 GN=TMLHE PE=1 SV=1	TMLHE	123.351	1.37494	0.0902477	1.45231	0.0692179	1.05628	0.771791
sp|Q9NZR1|TMOD2_HUMAN	sp|Q9NZR1|TMOD2_HUMAN Tropomodulin-2 OS=Homo sapiens OX=9606 GN=TMOD2 PE=1 SV=1	TMOD2	263.699	1.23306	0.476175	1.15387	0.649734	0.935782	0.832518
sp|Q9NYL9|TMOD3_HUMAN	sp|Q9NYL9|TMOD3_HUMAN Tropomodulin-3 OS=Homo sapiens OX=9606 GN=TMOD3 PE=1 SV=1	TMOD3	201.38	1.50567	0.0631899	0.975568	0.909421	0.64793	0.0673707
sp|P42166|LAP2A_HUMAN	sp|P42166|LAP2A_HUMAN Lamina-associated polypeptide 2, isoform alpha OS=Homo sapiens OX=9606 GN=TMPO PE=1 SV=2	TMPO	554.378	1.30471	0.478671	1.00164	0.996733	0.767712	0.513686
sp|P42167|LAP2B_HUMAN	sp|P42167|LAP2B_HUMAN Lamina-associated polypeptide 2, isoforms beta/gamma OS=Homo sapiens OX=9606 GN=TMPO PE=1 SV=2	TMPO	832.354	0.938804	0.743817	0.787364	0.265913	0.838688	0.406336
sp|P63313|TYB10_HUMAN	sp|P63313|TYB10_HUMAN Thymosin beta-10 OS=Homo sapiens OX=9606 GN=TMSB10 PE=1 SV=2	TMSB10	35.7	1.79369	0.540475	0.436766	0.424852	0.243501	0.186111
sp|Q6ZXV5|TMTC3_HUMAN	sp|Q6ZXV5|TMTC3_HUMAN Protein O-mannosyl-transferase TMTC3 OS=Homo sapiens OX=9606 GN=TMTC3 PE=1 SV=2	TMTC3	45.03	1.32511	0.20087	1.41746	0.147125	1.06969	0.767996
sp|Q9H3N1|TMX1_HUMAN	sp|Q9H3N1|TMX1_HUMAN Thioredoxin-related transmembrane protein 1 OS=Homo sapiens OX=9606 GN=TMX1 PE=1 SV=1	TMX1	116.938	0.949292	0.708542	1.03277	0.829787	1.08794	0.576783
sp|Q9Y320|TMX2_HUMAN	sp|Q9Y320|TMX2_HUMAN Thioredoxin-related transmembrane protein 2 OS=Homo sapiens OX=9606 GN=TMX2 PE=1 SV=1	TMX2	97.195	0.917587	0.717924	0.712104	0.203882	0.776061	0.334194
sp|Q96JJ7|TMX3_HUMAN	sp|Q96JJ7|TMX3_HUMAN Protein disulfide-isomerase TMX3 OS=Homo sapiens OX=9606 GN=TMX3 PE=1 SV=2	TMX3	83.066	0.784163	0.161708	0.846335	0.360008	1.07928	0.670307
sp|Q9H1E5|TMX4_HUMAN	sp|Q9H1E5|TMX4_HUMAN Thioredoxin-related transmembrane protein 4 OS=Homo sapiens OX=9606 GN=TMX4 PE=1 SV=1	TMX4	129.442	1.32834	0.293584	1.39954	0.252209	1.0536	0.854159
sp|P24821|TENA_HUMAN	sp|P24821|TENA_HUMAN Tenascin OS=Homo sapiens OX=9606 GN=TNC PE=1 SV=3	TNC	169.38	0.141411	0.0225823	0.203139	0.0699104	1.43651	0.655157
sp|O95379|TFIP8_HUMAN	sp|O95379|TFIP8_HUMAN Tumor necrosis factor alpha-induced protein 8 OS=Homo sapiens OX=9606 GN=TNFAIP8 PE=1 SV=1	TNFAIP8	83.07	3.54941	0.0274255	3.10693	0.0584612	0.875339	0.807418
sp|Q9UKE5|TNIK_HUMAN	sp|Q9UKE5|TNIK_HUMAN TRAF2 and NCK-interacting protein kinase OS=Homo sapiens OX=9606 GN=TNIK PE=1 SV=1	TNIK	137.918	2.66855	0.0691497	1.37222	0.557698	0.514217	0.23092
sp|P19237|TNNI1_HUMAN	sp|P19237|TNNI1_HUMAN Troponin I, slow skeletal muscle OS=Homo sapiens OX=9606 GN=TNNI1 PE=1 SV=3	TNNI1	67.12	6.23998	0.0288568	3.69638	0.123233	0.592371	0.515947
sp|Q92973|TNPO1_HUMAN	sp|Q92973|TNPO1_HUMAN Transportin-1 OS=Homo sapiens OX=9606 GN=TNPO1 PE=1 SV=2	TNPO1	624.691	1.14917	0.35868	1.12868	0.456065	0.982172	0.910573
sp|O14787|TNPO2_HUMAN	sp|O14787|TNPO2_HUMAN Transportin-2 OS=Homo sapiens OX=9606 GN=TNPO2 PE=1 SV=3	TNPO2	736.103	0.897404	0.508391	0.896382	0.535533	0.998861	0.9948
sp|Q9Y5L0|TNPO3_HUMAN	sp|Q9Y5L0|TNPO3_HUMAN Transportin-3 OS=Homo sapiens OX=9606 GN=TNPO3 PE=1 SV=3	TNPO3	490.317	0.648864	0.113298	0.716732	0.244563	1.1046	0.719793
sp|Q9H0E2|TOLIP_HUMAN	sp|Q9H0E2|TOLIP_HUMAN Toll-interacting protein OS=Homo sapiens OX=9606 GN=TOLLIP PE=1 SV=1	TOLLIP	65.77	1.21616	0.349895	1.12322	0.601748	0.923577	0.720061
sp|O60784|TOM1_HUMAN	sp|O60784|TOM1_HUMAN Target of Myb protein 1 OS=Homo sapiens OX=9606 GN=TOM1 PE=1 SV=2	TOM1	367.346	1.68165	0.112979	1.6808	0.139235	0.999497	0.99879
sp|Q6ZVM7|TM1L2_HUMAN	sp|Q6ZVM7|TM1L2_HUMAN TOM1-like protein 2 OS=Homo sapiens OX=9606 GN=TOM1L2 PE=1 SV=1	TOM1L2	122.199	0.806435	0.541926	1.38124	0.400645	1.71277	0.174047
sp|Q9NS69|TOM22_HUMAN	sp|Q9NS69|TOM22_HUMAN Mitochondrial import receptor subunit TOM22 homolog OS=Homo sapiens OX=9606 GN=TOMM22 PE=1 SV=3	TOMM22	110.106	1.00101	0.9942	1.20044	0.241735	1.19922	0.244183
sp|Q15785|TOM34_HUMAN	sp|Q15785|TOM34_HUMAN Mitochondrial import receptor subunit TOM34 OS=Homo sapiens OX=9606 GN=TOMM34 PE=1 SV=2	TOMM34	65.878	1.82442	0.124482	1.88437	0.132892	1.03286	0.935196
sp|O96008|TOM40_HUMAN	sp|O96008|TOM40_HUMAN Mitochondrial import receptor subunit TOM40 homolog OS=Homo sapiens OX=9606 GN=TOMM40 PE=1 SV=1	TOMM40	285.72	0.919529	0.504359	1.01347	0.920575	1.10216	0.474296
sp|Q969M1|TM40L_HUMAN	sp|Q969M1|TM40L_HUMAN Mitochondrial import receptor subunit TOM40B OS=Homo sapiens OX=9606 GN=TOMM40L PE=1 SV=1	TOMM40L	83.15	1.28169	0.445142	0.914331	0.796018	0.71338	0.340122
sp|O94826|TOM70_HUMAN	sp|O94826|TOM70_HUMAN Mitochondrial import receptor subunit TOM70 OS=Homo sapiens OX=9606 GN=TOMM70 PE=1 SV=1	TOMM70	713.538	0.799521	0.176484	0.974473	0.879552	1.21882	0.261334
sp|P11387|TOP1_HUMAN	sp|P11387|TOP1_HUMAN DNA topoisomerase 1 OS=Homo sapiens OX=9606 GN=TOP1 PE=1 SV=2	TOP1	352.595	0.934377	0.689584	0.981072	0.916766	1.04997	0.790024
sp|P11388|TOP2A_HUMAN	sp|P11388|TOP2A_HUMAN DNA topoisomerase 2-alpha OS=Homo sapiens OX=9606 GN=TOP2A PE=1 SV=3	TOP2A	480.858	1.57657	0.501731	2.78945	0.176309	1.76931	0.437471
sp|Q02880|TOP2B_HUMAN	sp|Q02880|TOP2B_HUMAN DNA topoisomerase 2-beta OS=Homo sapiens OX=9606 GN=TOP2B PE=1 SV=3	TOP2B	1205.3	0.763343	0.476624	0.675892	0.343991	0.885436	0.764113
sp|O14656|TOR1A_HUMAN	sp|O14656|TOR1A_HUMAN Torsin-1A OS=Homo sapiens OX=9606 GN=TOR1A PE=1 SV=1	TOR1A	110.421	1.44496	0.0595672	0.890256	0.549112	0.616113	0.026934
sp|Q5JTV8|TOIP1_HUMAN	sp|Q5JTV8|TOIP1_HUMAN Torsin-1A-interacting protein 1 OS=Homo sapiens OX=9606 GN=TOR1AIP1 PE=1 SV=2	TOR1AIP1	185.481	1.30433	0.319886	1.17544	0.568725	0.901178	0.712382
sp|Q12888|TP53B_HUMAN	sp|Q12888|TP53B_HUMAN TP53-binding protein 1 OS=Homo sapiens OX=9606 GN=TP53BP1 PE=1 SV=2	TP53BP1	745.567	0.796182	0.39859	0.672169	0.184979	0.844241	0.557811
sp|O14683|P5I11_HUMAN	sp|O14683|P5I11_HUMAN Tumor protein p53-inducible protein 11 OS=Homo sapiens OX=9606 GN=TP53I11 PE=1 SV=2	TP53I11	38.023	1.37246	0.384998	1.53845	0.279012	1.12094	0.76797
sp|Q53FA7|QORX_HUMAN	sp|Q53FA7|QORX_HUMAN Quinone oxidoreductase PIG3 OS=Homo sapiens OX=9606 GN=TP53I3 PE=1 SV=2	TP53I3	190.046	1.82774	0.137796	1.20263	0.657864	0.657989	0.324703
sp|Q96S44|PRPK_HUMAN	sp|Q96S44|PRPK_HUMAN EKC/KEOPS complex subunit TP53RK OS=Homo sapiens OX=9606 GN=TP53RK PE=1 SV=2	TP53RK	80.148	1.70431	0.130161	2.3571	0.0337556	1.38303	0.375393
sp|Q13641|TPBG_HUMAN	sp|Q13641|TPBG_HUMAN Trophoblast glycoprotein OS=Homo sapiens OX=9606 GN=TPBG PE=1 SV=1	TPBG	194.487	0.800498	0.669951	0.541815	0.288852	0.676848	0.492078
sp|P55327|TPD52_HUMAN	sp|P55327|TPD52_HUMAN Tumor protein D52 OS=Homo sapiens OX=9606 GN=TPD52 PE=1 SV=2	TPD52	61.87	4.13688	0.00355565	2.19077	0.0824485	0.52957	0.149016
sp|O43399|TPD54_HUMAN	sp|O43399|TPD54_HUMAN Tumor protein D54 OS=Homo sapiens OX=9606 GN=TPD52L2 PE=1 SV=2	TPD52L2	207.398	1.67606	0.0709542	1.01755	0.951104	0.607106	0.100939
sp|P60174|TPIS_HUMAN	sp|P60174|TPIS_HUMAN Triosephosphate isomerase OS=Homo sapiens OX=9606 GN=TPI1 PE=1 SV=4	TPI1	944.278	1.82108	0.0609049	1.00795	0.97996	0.553488	0.0826647
sp|P09493|TPM1_HUMAN	sp|P09493|TPM1_HUMAN Tropomyosin alpha-1 chain OS=Homo sapiens OX=9606 GN=TPM1 PE=1 SV=2	TPM1	176.635	2.92055	0.140811	4.36243	0.069043	1.4937	0.591899
sp|P06753|TPM3_HUMAN	sp|P06753|TPM3_HUMAN Tropomyosin alpha-3 chain OS=Homo sapiens OX=9606 GN=TPM3 PE=1 SV=2	TPM3	124.967	1.11431	0.58146	0.915518	0.676262	0.821598	0.360734
sp|P67936|TPM4_HUMAN	sp|P67936|TPM4_HUMAN Tropomyosin alpha-4 chain OS=Homo sapiens OX=9606 GN=TPM4 PE=1 SV=3	TPM4	312.351	1.04163	0.89434	0.926347	0.81773	0.889328	0.724332
sp|O14773|TPP1_HUMAN	sp|O14773|TPP1_HUMAN Tripeptidyl-peptidase 1 OS=Homo sapiens OX=9606 GN=TPP1 PE=1 SV=2	TPP1	306.186	1.79803	0.349167	1.30216	0.691121	0.724215	0.627938
sp|P29144|TPP2_HUMAN	sp|P29144|TPP2_HUMAN Tripeptidyl-peptidase 2 OS=Homo sapiens OX=9606 GN=TPP2 PE=1 SV=4	TPP2	194.211	1.73437	0.251309	1.13773	0.797152	0.655991	0.408445
sp|O94811|TPPP_HUMAN	sp|O94811|TPPP_HUMAN Tubulin polymerization-promoting protein OS=Homo sapiens OX=9606 GN=TPPP PE=1 SV=1	TPPP	74.66	0.722984	0.341008	0.610033	0.188588	0.843771	0.638433
sp|Q9BW30|TPPP3_HUMAN	sp|Q9BW30|TPPP3_HUMAN Tubulin polymerization-promoting protein family member 3 OS=Homo sapiens OX=9606 GN=TPPP3 PE=1 SV=1	TPPP3	280.708	8.9323	0.0528021	2.16196	0.491281	0.242038	0.217735
sp|P12270|TPR_HUMAN	sp|P12270|TPR_HUMAN Nucleoprotein TPR OS=Homo sapiens OX=9606 GN=TPR PE=1 SV=3	TPR	529.654	1.59265	0.193394	1.06665	0.861662	0.669732	0.29231
sp|Q9Y3C4|TPRKB_HUMAN	sp|Q9Y3C4|TPRKB_HUMAN EKC/KEOPS complex subunit TPRKB OS=Homo sapiens OX=9606 GN=TPRKB PE=1 SV=1	TPRKB	38.87	1.20531	0.293402	1.12222	0.540474	0.931067	0.702937
sp|P13693|TCTP_HUMAN	sp|P13693|TCTP_HUMAN Translationally-controlled tumor protein OS=Homo sapiens OX=9606 GN=TPT1 PE=1 SV=1	TPT1	298.983	1.08623	0.751097	1.07671	0.792855	0.991231	0.97499
sp|Q13595|TRA2A_HUMAN	sp|Q13595|TRA2A_HUMAN Transformer-2 protein homolog alpha OS=Homo sapiens OX=9606 GN=TRA2A PE=1 SV=1	TRA2A	164.801	0.79951	0.450054	1.16726	0.625913	1.45997	0.246376
sp|P62995|TRA2B_HUMAN	sp|P62995|TRA2B_HUMAN Transformer-2 protein homolog beta OS=Homo sapiens OX=9606 GN=TRA2B PE=1 SV=1	TRA2B	291.159	1.04052	0.728785	1.00984	0.936765	0.970511	0.808552
sp|Q9Y4K3|TRAF6_HUMAN	sp|Q9Y4K3|TRAF6_HUMAN TNF receptor-associated factor 6 OS=Homo sapiens OX=9606 GN=TRAF6 PE=1 SV=1	TRAF6	74.609	0.74962	0.170737	0.915494	0.684622	1.22128	0.365843
sp|O14545|TRAD1_HUMAN	sp|O14545|TRAD1_HUMAN TRAF-type zinc finger domain-containing protein 1 OS=Homo sapiens OX=9606 GN=TRAFD1 PE=1 SV=1	TRAFD1	82.36	1.26084	0.512601	0.76744	0.489291	0.608673	0.207629
sp|Q15629|TRAM1_HUMAN	sp|Q15629|TRAM1_HUMAN Translocating chain-associated membrane protein 1 OS=Homo sapiens OX=9606 GN=TRAM1 PE=1 SV=3	TRAM1	77.602	1.87542	0.0397854	1.42687	0.245314	0.760827	0.365084
sp|Q12931|TRAP1_HUMAN	sp|Q12931|TRAP1_HUMAN Heat shock protein 75 kDa, mitochondrial OS=Homo sapiens OX=9606 GN=TRAP1 PE=1 SV=3	TRAP1	652.148	1.07482	0.53889	1.18059	0.204815	1.09841	0.461146
sp|Q8WVT3|TPC12_HUMAN	sp|Q8WVT3|TPC12_HUMAN Trafficking protein particle complex subunit 12 OS=Homo sapiens OX=9606 GN=TRAPPC12 PE=1 SV=3	TRAPPC12	40.717	0.980913	0.910673	1.20082	0.335339	1.22418	0.289365
sp|O43617|TPPC3_HUMAN	sp|O43617|TPPC3_HUMAN Trafficking protein particle complex subunit 3 OS=Homo sapiens OX=9606 GN=TRAPPC3 PE=1 SV=1	TRAPPC3	29.124	1.17684	0.624977	0.936039	0.853494	0.795381	0.526339
sp|Q8IUR0|TPPC5_HUMAN	sp|Q8IUR0|TPPC5_HUMAN Trafficking protein particle complex subunit 5 OS=Homo sapiens OX=9606 GN=TRAPPC5 PE=1 SV=1	TRAPPC5	48.264	1.72401	0.245715	1.02261	0.963565	0.593159	0.299337
sp|Q9C040|TRIM2_HUMAN	sp|Q9C040|TRIM2_HUMAN Tripartite motif-containing protein 2 OS=Homo sapiens OX=9606 GN=TRIM2 PE=1 SV=1	TRIM2	697.558	0.341491	0.00174174	0.394529	0.00694921	1.15531	0.612319
sp|O15164|TIF1A_HUMAN	sp|O15164|TIF1A_HUMAN Transcription intermediary factor 1-alpha OS=Homo sapiens OX=9606 GN=TRIM24 PE=1 SV=3	TRIM24	51.77	0.353693	0.141883	0.304233	0.121805	0.860161	0.835067
sp|Q14258|TRI25_HUMAN	sp|Q14258|TRI25_HUMAN E3 ubiquitin/ISG15 ligase TRIM25 OS=Homo sapiens OX=9606 GN=TRIM25 PE=1 SV=2	TRIM25	187.959	2.15266	0.174288	1.081	0.893431	0.50217	0.251855
sp|Q13263|TIF1B_HUMAN	sp|Q13263|TIF1B_HUMAN Transcription intermediary factor 1-beta OS=Homo sapiens OX=9606 GN=TRIM28 PE=1 SV=5	TRIM28	1342.94	0.823678	0.489279	0.844811	0.576208	1.02566	0.932566
sp|O75382|TRIM3_HUMAN	sp|O75382|TRIM3_HUMAN Tripartite motif-containing protein 3 OS=Homo sapiens OX=9606 GN=TRIM3 PE=1 SV=2	TRIM3	123.757	0.288002	0.00465007	0.388267	0.0291018	1.34814	0.441399
sp|Q9UPN9|TRI33_HUMAN	sp|Q9UPN9|TRI33_HUMAN E3 ubiquitin-protein ligase TRIM33 OS=Homo sapiens OX=9606 GN=TRIM33 PE=1 SV=3	TRIM33	85.592	0.445998	0.140632	0.617312	0.39728	1.38411	0.564554
sp|Q9NQ86|TRI36_HUMAN	sp|Q9NQ86|TRI36_HUMAN E3 ubiquitin-protein ligase TRIM36 OS=Homo sapiens OX=9606 GN=TRIM36 PE=1 SV=2	TRIM36	185.064	0.290011	0.0170135	0.393339	0.0744476	1.35629	0.530753
sp|Q9C037|TRIM4_HUMAN	sp|Q9C037|TRIM4_HUMAN E3 ubiquitin-protein ligase TRIM4 OS=Homo sapiens OX=9606 GN=TRIM4 PE=1 SV=2	TRIM4	30.75	1.13796	0.357793	1.1434	0.376581	1.00478	0.974408
sp|Q7Z4K8|TRI46_HUMAN	sp|Q7Z4K8|TRI46_HUMAN Tripartite motif-containing protein 46 OS=Homo sapiens OX=9606 GN=TRIM46 PE=2 SV=2	TRIM46	149.998	0.221654	0.0192164	0.342818	0.0971275	1.54663	0.473664
sp|O75962|TRIO_HUMAN	sp|O75962|TRIO_HUMAN Triple functional domain protein OS=Homo sapiens OX=9606 GN=TRIO PE=1 SV=2	TRIO	144.69	0.320927	0.0402012	0.341227	0.0660796	1.06325	0.908841
sp|Q14669|TRIPC_HUMAN	sp|Q14669|TRIPC_HUMAN E3 ubiquitin-protein ligase TRIP12 OS=Homo sapiens OX=9606 GN=TRIP12 PE=1 SV=1	TRIP12	130.17	0.672018	0.125414	0.676807	0.159416	1.00713	0.978506
sp|Q15645|PCH2_HUMAN	sp|Q15645|PCH2_HUMAN Pachytene checkpoint protein 2 homolog OS=Homo sapiens OX=9606 GN=TRIP13 PE=1 SV=2	TRIP13	218.109	1.06072	0.906516	1.2404	0.69216	1.1694	0.773239
sp|Q9BQ61|TRIR_HUMAN	sp|Q9BQ61|TRIR_HUMAN Telomerase RNA component interacting RNase OS=Homo sapiens OX=9606 GN=TRIR PE=1 SV=1	TRIR	34.12	0.864071	0.61151	0.785056	0.44001	0.908554	0.756599
sp|Q9NXH9|TRM1_HUMAN	sp|Q9NXH9|TRM1_HUMAN tRNA (guanine(26)-N(2))-dimethyltransferase OS=Homo sapiens OX=9606 GN=TRMT1 PE=1 SV=1	TRMT1	56.855	2.42538	0.140958	2.60001	0.141503	1.072	0.909941
sp|Q7L0Y3|TM10C_HUMAN	sp|Q7L0Y3|TM10C_HUMAN tRNA methyltransferase 10 homolog C OS=Homo sapiens OX=9606 GN=TRMT10C PE=1 SV=2	TRMT10C	172.865	1.08187	0.602846	1.00851	0.958324	0.932199	0.666648
sp|Q32P41|TRM5_HUMAN	sp|Q32P41|TRM5_HUMAN tRNA (guanine(37)-N1)-methyltransferase OS=Homo sapiens OX=9606 GN=TRMT5 PE=1 SV=2	TRMT5	79.199	1.43821	0.186908	0.933831	0.809993	0.649299	0.150006
sp|Q96Q11|TRNT1_HUMAN	sp|Q96Q11|TRNT1_HUMAN CCA tRNA nucleotidyltransferase 1, mitochondrial OS=Homo sapiens OX=9606 GN=TRNT1 PE=1 SV=2	TRNT1	120.938	0.893706	0.424988	0.927437	0.617039	1.03774	0.804814
sp|Q8WWH5|TRUB1_HUMAN	sp|Q8WWH5|TRUB1_HUMAN Probable tRNA pseudouridine synthase 1 OS=Homo sapiens OX=9606 GN=TRUB1 PE=1 SV=1	TRUB1	33.13	0.548256	0.301428	0.519768	0.297772	0.948038	0.930441
sp|P49815|TSC2_HUMAN	sp|P49815|TSC2_HUMAN Tuberin OS=Homo sapiens OX=9606 GN=TSC2 PE=1 SV=2	TSC2	91.819	0.538856	0.191799	0.321077	0.0382758	0.59585	0.303432
sp|Q9BSV6|SEN34_HUMAN	sp|Q9BSV6|SEN34_HUMAN tRNA-splicing endonuclease subunit Sen34 OS=Homo sapiens OX=9606 GN=TSEN34 PE=1 SV=1	TSEN34	17.613	3.78421	0.0364836	2.32617	0.187453	0.614705	0.43402
sp|P43897|EFTS_HUMAN	sp|P43897|EFTS_HUMAN Elongation factor Ts, mitochondrial OS=Homo sapiens OX=9606 GN=TSFM PE=1 SV=2	TSFM	142.703	1.71002	0.0219378	1.71836	0.0298326	1.00488	0.982352
sp|Q99816|TS101_HUMAN	sp|Q99816|TS101_HUMAN Tumor susceptibility gene 101 protein OS=Homo sapiens OX=9606 GN=TSG101 PE=1 SV=2	TSG101	170.2	0.962096	0.782923	0.992632	0.96099	1.03174	0.836455
sp|Q15631|TSN_HUMAN	sp|Q15631|TSN_HUMAN Translin OS=Homo sapiens OX=9606 GN=TSN PE=1 SV=1	TSN	523.431	0.994224	0.983541	0.889121	0.699484	0.894286	0.713527
sp|Q99598|TSNAX_HUMAN	sp|Q99598|TSNAX_HUMAN Translin-associated protein X OS=Homo sapiens OX=9606 GN=TSNAX PE=1 SV=1	TSNAX	305.261	0.979646	0.888384	0.845707	0.302589	0.863278	0.362869
sp|O43657|TSN6_HUMAN	sp|O43657|TSN6_HUMAN Tetraspanin-6 OS=Homo sapiens OX=9606 GN=TSPAN6 PE=1 SV=1	TSPAN6	80.566	0.584553	0.0701769	0.917451	0.769917	1.56949	0.14651
sp|Q2NL82|TSR1_HUMAN	sp|Q2NL82|TSR1_HUMAN Pre-rRNA-processing protein TSR1 homolog OS=Homo sapiens OX=9606 GN=TSR1 PE=1 SV=1	TSR1	95.655	1.0208	0.9231	0.963581	0.872123	0.943945	0.802541
sp|Q16762|THTR_HUMAN	sp|Q16762|THTR_HUMAN Thiosulfate sulfurtransferase OS=Homo sapiens OX=9606 GN=TST PE=1 SV=4	TST	122.669	11.7243	0.00183316	4.67375	0.035694	0.398639	0.179148
sp|A0AVF1|IFT56_HUMAN	sp|A0AVF1|IFT56_HUMAN Intraflagellar transport protein 56 OS=Homo sapiens OX=9606 GN=TTC26 PE=2 SV=1	TTC26	165.244	1.05859	0.942847	1.59416	0.589428	1.50593	0.635089
sp|Q86WT1|TT30A_HUMAN	sp|Q86WT1|TT30A_HUMAN Tetratricopeptide repeat protein 30A OS=Homo sapiens OX=9606 GN=TTC30A PE=2 SV=3	TTC30A	59.697	2.06391	0.299781	0.949898	0.944195	0.460241	0.303695
sp|Q6PGP7|TTC37_HUMAN	sp|Q6PGP7|TTC37_HUMAN Tetratricopeptide repeat protein 37 OS=Homo sapiens OX=9606 GN=TTC37 PE=1 SV=1	TTC37	99.544	1.48563	0.204066	1.20233	0.571404	0.809308	0.516843
sp|Q5R3I4|TTC38_HUMAN	sp|Q5R3I4|TTC38_HUMAN Tetratricopeptide repeat protein 38 OS=Homo sapiens OX=9606 GN=TTC38 PE=1 SV=1	TTC38	204.311	2.41922	0.0113609	1.48988	0.226476	0.615852	0.148047
sp|Q8N0Z6|TTC5_HUMAN	sp|Q8N0Z6|TTC5_HUMAN Tetratricopeptide repeat protein 5 OS=Homo sapiens OX=9606 GN=TTC5 PE=1 SV=2	TTC5	166.772	1.33727	0.179924	0.966323	0.87823	0.722607	0.166474
sp|O43156|TTI1_HUMAN	sp|O43156|TTI1_HUMAN TELO2-interacting protein 1 homolog OS=Homo sapiens OX=9606 GN=TTI1 PE=1 SV=3	TTI1	89.187	0.800234	0.481111	0.708783	0.319879	0.88572	0.719931
sp|Q14166|TTL12_HUMAN	sp|Q14166|TTL12_HUMAN Tubulin--tyrosine ligase-like protein 12 OS=Homo sapiens OX=9606 GN=TTLL12 PE=1 SV=2	TTLL12	588.248	0.955183	0.746764	1.02841	0.854801	1.07667	0.631178
sp|Q8WZ42|TITIN_HUMAN	sp|Q8WZ42|TITIN_HUMAN Titin OS=Homo sapiens OX=9606 GN=TTN PE=1 SV=4	TTN	807.109	1.7202	0.0890705	2.12932	0.0353603	1.23784	0.509055
sp|P02766|TTHY_HUMAN	sp|P02766|TTHY_HUMAN Transthyretin OS=Homo sapiens OX=9606 GN=TTR PE=1 SV=1	TTR	579.251	1.64244	0.733971	2.92703	0.499597	1.78212	0.7142
sp|Q9H313|TTYH1_HUMAN	sp|Q9H313|TTYH1_HUMAN Protein tweety homolog 1 OS=Homo sapiens OX=9606 GN=TTYH1 PE=1 SV=1	TTYH1	71.724	0.449653	0.125233	0.399018	0.105269	0.88739	0.821794
sp|Q9C0H2|TTYH3_HUMAN	sp|Q9C0H2|TTYH3_HUMAN Protein tweety homolog 3 OS=Homo sapiens OX=9606 GN=TTYH3 PE=1 SV=3	TTYH3	263.529	0.290235	0.00414845	0.555276	0.136281	1.91319	0.104216
sp|Q71U36|TBA1A_HUMAN	sp|Q71U36|TBA1A_HUMAN Tubulin alpha-1A chain OS=Homo sapiens OX=9606 GN=TUBA1A PE=1 SV=1	TUBA1A	2607.38	1.95008	0.415006	0.629807	0.59776	0.322966	0.212096
sp|Q9BQE3|TBA1C_HUMAN	sp|Q9BQE3|TBA1C_HUMAN Tubulin alpha-1C chain OS=Homo sapiens OX=9606 GN=TUBA1C PE=1 SV=1	TUBA1C	2211.02	0.612514	0.181646	0.541354	0.126983	0.883823	0.744884
sp|P68366|TBA4A_HUMAN	sp|P68366|TBA4A_HUMAN Tubulin alpha-4A chain OS=Homo sapiens OX=9606 GN=TUBA4A PE=1 SV=1	TUBA4A	1627.64	0.582999	0.0236002	0.776957	0.276025	1.33269	0.219
sp|A6NHL2|TBAL3_HUMAN	sp|A6NHL2|TBAL3_HUMAN Tubulin alpha chain-like 3 OS=Homo sapiens OX=9606 GN=TUBAL3 PE=1 SV=2	TUBAL3	395.618	0.569748	0.333365	0.257006	0.0460203	0.451087	0.212351
sp|P07437|TBB5_HUMAN	sp|P07437|TBB5_HUMAN Tubulin beta chain OS=Homo sapiens OX=9606 GN=TUBB PE=1 SV=2	TUBB	2916.88	0.663965	0.0351247	0.669509	0.0517322	1.00835	0.964481
sp|Q13885|TBB2A_HUMAN	sp|Q13885|TBB2A_HUMAN Tubulin beta-2A chain OS=Homo sapiens OX=9606 GN=TUBB2A PE=1 SV=1	TUBB2A	3082.87	0.334382	0.00088196	0.461786	0.0124943	1.38102	0.234325
sp|Q9BVA1|TBB2B_HUMAN	sp|Q9BVA1|TBB2B_HUMAN Tubulin beta-2B chain OS=Homo sapiens OX=9606 GN=TUBB2B PE=1 SV=1	TUBB2B	3106.96	0.317822	0.00786386	0.360349	0.0213223	1.13381	0.744986
sp|Q13509|TBB3_HUMAN	sp|Q13509|TBB3_HUMAN Tubulin beta-3 chain OS=Homo sapiens OX=9606 GN=TUBB3 PE=1 SV=2	TUBB3	2515.04	0.396827	0.0149856	0.415695	0.0275859	1.04755	0.894563
sp|P04350|TBB4A_HUMAN	sp|P04350|TBB4A_HUMAN Tubulin beta-4A chain OS=Homo sapiens OX=9606 GN=TUBB4A PE=1 SV=2	TUBB4A	2542.97	0.449744	0.0281677	0.530659	0.0894916	1.17991	0.634601
sp|P68371|TBB4B_HUMAN	sp|P68371|TBB4B_HUMAN Tubulin beta-4B chain OS=Homo sapiens OX=9606 GN=TUBB4B PE=1 SV=1	TUBB4B	2897.92	0.597693	0.434455	0.74406	0.674264	1.24489	0.755004
sp|Q9BUF5|TBB6_HUMAN	sp|Q9BUF5|TBB6_HUMAN Tubulin beta-6 chain OS=Homo sapiens OX=9606 GN=TUBB6 PE=1 SV=1	TUBB6	1677.77	0.843276	0.551906	0.829996	0.547216	0.984251	0.958725
sp|P23258|TBG1_HUMAN	sp|P23258|TBG1_HUMAN Tubulin gamma-1 chain OS=Homo sapiens OX=9606 GN=TUBG1 PE=1 SV=2	TUBG1	370.814	1.34117	0.0613734	0.999579	0.997825	0.745304	0.0793798
sp|Q9BSJ2|GCP2_HUMAN	sp|Q9BSJ2|GCP2_HUMAN Gamma-tubulin complex component 2 OS=Homo sapiens OX=9606 GN=TUBGCP2 PE=1 SV=2	TUBGCP2	213.886	1.19156	0.448539	1.25837	0.360782	1.05607	0.824806
sp|Q96CW5|GCP3_HUMAN	sp|Q96CW5|GCP3_HUMAN Gamma-tubulin complex component 3 OS=Homo sapiens OX=9606 GN=TUBGCP3 PE=1 SV=2	TUBGCP3	185.478	1.21276	0.242333	1.0412	0.814711	0.858536	0.384543
sp|P49411|EFTU_HUMAN	sp|P49411|EFTU_HUMAN Elongation factor Tu, mitochondrial OS=Homo sapiens OX=9606 GN=TUFM PE=1 SV=2	TUFM	999.478	1.18566	0.391541	1.27975	0.257334	1.07935	0.717927
sp|Q13454|TUSC3_HUMAN	sp|Q13454|TUSC3_HUMAN Tumor suppressor candidate 3 OS=Homo sapiens OX=9606 GN=TUSC3 PE=1 SV=1	TUSC3	73.196	1.02818	0.878565	0.978178	0.910553	0.951369	0.799881
sp|Q12792|TWF1_HUMAN	sp|Q12792|TWF1_HUMAN Twinfilin-1 OS=Homo sapiens OX=9606 GN=TWF1 PE=1 SV=3	TWF1	315.359	1.14661	0.507639	0.923256	0.718223	0.805204	0.337364
sp|Q6IBS0|TWF2_HUMAN	sp|Q6IBS0|TWF2_HUMAN Twinfilin-2 OS=Homo sapiens OX=9606 GN=TWF2 PE=1 SV=2	TWF2	311.6	0.833444	0.387815	0.76202	0.24066	0.914304	0.689792
sp|Q9NUQ3|TXLNG_HUMAN	sp|Q9NUQ3|TXLNG_HUMAN Gamma-taxilin OS=Homo sapiens OX=9606 GN=TXLNG PE=1 SV=2	TXLNG	42.69	0.98719	0.94537	0.867299	0.488883	0.878553	0.52822
sp|O95881|TXD12_HUMAN	sp|O95881|TXD12_HUMAN Thioredoxin domain-containing protein 12 OS=Homo sapiens OX=9606 GN=TXNDC12 PE=1 SV=1	TXNDC12	27.54	1.18985	0.746192	0.6869	0.520656	0.577298	0.352989
sp|Q9BRA2|TXD17_HUMAN	sp|Q9BRA2|TXD17_HUMAN Thioredoxin domain-containing protein 17 OS=Homo sapiens OX=9606 GN=TXNDC17 PE=1 SV=1	TXNDC17	81.694	1.42706	0.2768	1.21864	0.567088	0.853951	0.646692
sp|Q8NBS9|TXND5_HUMAN	sp|Q8NBS9|TXND5_HUMAN Thioredoxin domain-containing protein 5 OS=Homo sapiens OX=9606 GN=TXNDC5 PE=1 SV=2	TXNDC5	229.732	1.36282	0.056954	1.30141	0.121193	0.954941	0.773281
sp|O14530|TXND9_HUMAN	sp|O14530|TXND9_HUMAN Thioredoxin domain-containing protein 9 OS=Homo sapiens OX=9606 GN=TXNDC9 PE=1 SV=2	TXNDC9	39.18	0.532195	0.0506382	0.449694	0.0261824	0.84498	0.595788
sp|O43396|TXNL1_HUMAN	sp|O43396|TXNL1_HUMAN Thioredoxin-like protein 1 OS=Homo sapiens OX=9606 GN=TXNL1 PE=1 SV=3	TXNL1	588.296	1.00255	0.984153	0.922567	0.564499	0.920217	0.552455
sp|Q16881|TRXR1_HUMAN	sp|Q16881|TRXR1_HUMAN Thioredoxin reductase 1, cytoplasmic OS=Homo sapiens OX=9606 GN=TXNRD1 PE=1 SV=3	TXNRD1	855.968	0.928275	0.632569	1.01943	0.908359	1.0982	0.578226
sp|Q9NNW7|TRXR2_HUMAN	sp|Q9NNW7|TRXR2_HUMAN Thioredoxin reductase 2, mitochondrial OS=Homo sapiens OX=9606 GN=TXNRD2 PE=1 SV=3	TXNRD2	161.96	2.0427	0.154121	1.87419	0.238021	0.917502	0.866961
sp|P04818|TYSY_HUMAN	sp|P04818|TYSY_HUMAN Thymidylate synthase OS=Homo sapiens OX=9606 GN=TYMS PE=1 SV=3	TYMS	54.26	1.22639	0.673736	0.798025	0.66658	0.65071	0.417546
sp|P0DN76|U2AF5_HUMAN	sp|P0DN76|U2AF5_HUMAN Splicing factor U2AF 35 kDa subunit-like protein OS=Homo sapiens OX=9606 GN=U2AF1L5 PE=1 SV=1	U2AF1L5	295.031	1.02773	0.821483	1.05782	0.668741	1.02928	0.825531
sp|P26368|U2AF2_HUMAN	sp|P26368|U2AF2_HUMAN Splicing factor U2AF 65 kDa subunit OS=Homo sapiens OX=9606 GN=U2AF2 PE=1 SV=4	U2AF2	763.349	1.11329	0.418535	0.974151	0.852684	0.875022	0.354021
sp|O15042|SR140_HUMAN	sp|O15042|SR140_HUMAN U2 snRNP-associated SURP motif-containing protein OS=Homo sapiens OX=9606 GN=U2SURP PE=1 SV=2	U2SURP	196.763	0.483366	0.147093	0.554742	0.265749	1.14766	0.788653
sp|Q16222|UAP1_HUMAN	sp|Q16222|UAP1_HUMAN UDP-N-acetylhexosamine pyrophosphorylase OS=Homo sapiens OX=9606 GN=UAP1 PE=1 SV=3	UAP1	70.472	0.900313	0.61357	0.780232	0.280485	0.866623	0.525488
sp|P22314|UBA1_HUMAN	sp|P22314|UBA1_HUMAN Ubiquitin-like modifier-activating enzyme 1 OS=Homo sapiens OX=9606 GN=UBA1 PE=1 SV=3	UBA1	3452.22	0.825744	0.305011	0.816103	0.313068	0.988325	0.952284
sp|Q9UBT2|SAE2_HUMAN	sp|Q9UBT2|SAE2_HUMAN SUMO-activating enzyme subunit 2 OS=Homo sapiens OX=9606 GN=UBA2 PE=1 SV=2	UBA2	905.983	0.950822	0.747391	0.903654	0.551693	0.950392	0.763442
sp|Q8TBC4|UBA3_HUMAN	sp|Q8TBC4|UBA3_HUMAN NEDD8-activating enzyme E1 catalytic subunit OS=Homo sapiens OX=9606 GN=UBA3 PE=1 SV=2	UBA3	531.883	1.03777	0.779873	0.988141	0.933521	0.952176	0.732592
sp|Q9GZZ9|UBA5_HUMAN	sp|Q9GZZ9|UBA5_HUMAN Ubiquitin-like modifier-activating enzyme 5 OS=Homo sapiens OX=9606 GN=UBA5 PE=1 SV=1	UBA5	317.129	1.08879	0.683117	0.837096	0.434749	0.768834	0.256512
sp|A0AVT1|UBA6_HUMAN	sp|A0AVT1|UBA6_HUMAN Ubiquitin-like modifier-activating enzyme 6 OS=Homo sapiens OX=9606 GN=UBA6 PE=1 SV=1	UBA6	585.705	0.743659	0.362445	0.815157	0.555799	1.09614	0.789873
sp|Q9BSL1|UBAC1_HUMAN	sp|Q9BSL1|UBAC1_HUMAN Ubiquitin-associated domain-containing protein 1 OS=Homo sapiens OX=9606 GN=UBAC1 PE=1 SV=1	UBAC1	39.099	0.879002	0.522605	0.785468	0.277295	0.89359	0.604299
sp|Q14157|UBP2L_HUMAN	sp|Q14157|UBP2L_HUMAN Ubiquitin-associated protein 2-like OS=Homo sapiens OX=9606 GN=UBAP2L PE=1 SV=2	UBAP2L	219.97	1.1376	0.614483	0.841362	0.533524	0.739592	0.286189
sp|P61077|UB2D3_HUMAN	sp|P61077|UB2D3_HUMAN Ubiquitin-conjugating enzyme E2 D3 OS=Homo sapiens OX=9606 GN=UBE2D3 PE=1 SV=1	UBE2D3	70.434	1.51847	0.597737	0.800788	0.793923	0.527364	0.457424
sp|Q969T4|UB2E3_HUMAN	sp|Q969T4|UB2E3_HUMAN Ubiquitin-conjugating enzyme E2 E3 OS=Homo sapiens OX=9606 GN=UBE2E3 PE=1 SV=1	UBE2E3	62.416	2.17048	0.180333	1.84789	0.315749	0.851376	0.78772
sp|P61086|UBE2K_HUMAN	sp|P61086|UBE2K_HUMAN Ubiquitin-conjugating enzyme E2 K OS=Homo sapiens OX=9606 GN=UBE2K PE=1 SV=3	UBE2K	234.077	2.22807	0.149516	0.997751	0.996843	0.447809	0.177874
sp|P68036|UB2L3_HUMAN	sp|P68036|UB2L3_HUMAN Ubiquitin-conjugating enzyme E2 L3 OS=Homo sapiens OX=9606 GN=UBE2L3 PE=1 SV=1	UBE2L3	170.492	1.12412	0.717514	0.905736	0.776568	0.805726	0.538896
sp|P61081|UBC12_HUMAN	sp|P61081|UBC12_HUMAN NEDD8-conjugating enzyme Ubc12 OS=Homo sapiens OX=9606 GN=UBE2M PE=1 SV=1	UBE2M	138.409	0.942827	0.802476	1.01942	0.939593	1.08124	0.758834
sp|P61088|UBE2N_HUMAN	sp|P61088|UBE2N_HUMAN Ubiquitin-conjugating enzyme E2 N OS=Homo sapiens OX=9606 GN=UBE2N PE=1 SV=1	UBE2N	201.485	0.911181	0.812285	0.866653	0.735517	0.951132	0.905624
sp|Q5JXB2|UE2NL_HUMAN	sp|Q5JXB2|UE2NL_HUMAN Putative ubiquitin-conjugating enzyme E2 N-like OS=Homo sapiens OX=9606 GN=UBE2NL PE=1 SV=1	UBE2NL	98.388	0.275741	0.224427	0.630357	0.676925	2.28605	0.459643
sp|Q9C0C9|UBE2O_HUMAN	sp|Q9C0C9|UBE2O_HUMAN (E3-independent) E2 ubiquitin-conjugating enzyme OS=Homo sapiens OX=9606 GN=UBE2O PE=1 SV=3	UBE2O	161.491	0.634013	0.19821	0.647125	0.251051	1.02068	0.955465
sp|Q712K3|UB2R2_HUMAN	sp|Q712K3|UB2R2_HUMAN Ubiquitin-conjugating enzyme E2 R2 OS=Homo sapiens OX=9606 GN=UBE2R2 PE=1 SV=1	UBE2R2	35.56	1.14783	0.806744	0.598635	0.406868	0.521539	0.297627
sp|Q13404|UB2V1_HUMAN	sp|Q13404|UB2V1_HUMAN Ubiquitin-conjugating enzyme E2 variant 1 OS=Homo sapiens OX=9606 GN=UBE2V1 PE=1 SV=2	UBE2V1	123.476	0.950253	0.802332	0.902913	0.644029	0.950182	0.816423
sp|Q15819|UB2V2_HUMAN	sp|Q15819|UB2V2_HUMAN Ubiquitin-conjugating enzyme E2 variant 2 OS=Homo sapiens OX=9606 GN=UBE2V2 PE=1 SV=4	UBE2V2	144.947	1.24555	0.524804	1.07452	0.845741	0.862694	0.690231
sp|Q05086|UBE3A_HUMAN	sp|Q05086|UBE3A_HUMAN Ubiquitin-protein ligase E3A OS=Homo sapiens OX=9606 GN=UBE3A PE=1 SV=4	UBE3A	358.178	0.86431	0.464267	0.879979	0.550632	1.01813	0.932565
sp|Q14139|UBE4A_HUMAN	sp|Q14139|UBE4A_HUMAN Ubiquitin conjugation factor E4 A OS=Homo sapiens OX=9606 GN=UBE4A PE=1 SV=2	UBE4A	134.263	0.830754	0.576722	0.928992	0.836248	1.11825	0.754129
sp|O14562|UBFD1_HUMAN	sp|O14562|UBFD1_HUMAN Ubiquitin domain-containing protein UBFD1 OS=Homo sapiens OX=9606 GN=UBFD1 PE=1 SV=2	UBFD1	144.88	1.22238	0.420539	0.984499	0.952963	0.805398	0.421507
sp|Q8WVY7|UBCP1_HUMAN	sp|Q8WVY7|UBCP1_HUMAN Ubiquitin-like domain-containing CTD phosphatase 1 OS=Homo sapiens OX=9606 GN=UBLCP1 PE=1 SV=2	UBLCP1	241.48	1.01188	0.961145	0.746024	0.277624	0.737266	0.259843
sp|Q9UMX0|UBQL1_HUMAN	sp|Q9UMX0|UBQL1_HUMAN Ubiquilin-1 OS=Homo sapiens OX=9606 GN=UBQLN1 PE=1 SV=2	UBQLN1	565.293	1.0741	0.593138	0.830406	0.21324	0.773121	0.0952695
sp|Q9UHD9|UBQL2_HUMAN	sp|Q9UHD9|UBQL2_HUMAN Ubiquilin-2 OS=Homo sapiens OX=9606 GN=UBQLN2 PE=1 SV=2	UBQLN2	593.315	0.743613	0.118298	0.758036	0.169963	1.0194	0.920431
sp|Q9NRR5|UBQL4_HUMAN	sp|Q9NRR5|UBQL4_HUMAN Ubiquilin-4 OS=Homo sapiens OX=9606 GN=UBQLN4 PE=1 SV=2	UBQLN4	351.895	0.921839	0.719129	0.794042	0.354459	0.861368	0.543987
sp|Q8IWV7|UBR1_HUMAN	sp|Q8IWV7|UBR1_HUMAN E3 ubiquitin-protein ligase UBR1 OS=Homo sapiens OX=9606 GN=UBR1 PE=1 SV=1	UBR1	40.54	0.610865	0.328808	1.11465	0.838502	1.8247	0.273036
sp|Q5T4S7|UBR4_HUMAN	sp|Q5T4S7|UBR4_HUMAN E3 ubiquitin-protein ligase UBR4 OS=Homo sapiens OX=9606 GN=UBR4 PE=1 SV=1	UBR4	905.598	0.923738	0.798077	0.843758	0.613689	0.913417	0.786889
sp|P17480|UBF1_HUMAN	sp|P17480|UBF1_HUMAN Nucleolar transcription factor 1 OS=Homo sapiens OX=9606 GN=UBTF PE=1 SV=1	UBTF	191.437	0.896045	0.502398	0.824848	0.284634	0.920543	0.637554
sp|Q04323|UBXN1_HUMAN	sp|Q04323|UBXN1_HUMAN UBX domain-containing protein 1 OS=Homo sapiens OX=9606 GN=UBXN1 PE=1 SV=2	UBXN1	274.158	1.21592	0.358309	0.838991	0.442075	0.690006	0.12122
sp|Q92575|UBXN4_HUMAN	sp|Q92575|UBXN4_HUMAN UBX domain-containing protein 4 OS=Homo sapiens OX=9606 GN=UBXN4 PE=1 SV=2	UBXN4	243.854	0.593234	0.436401	0.352078	0.164078	0.593489	0.47058
sp|Q9BZV1|UBXN6_HUMAN	sp|Q9BZV1|UBXN6_HUMAN UBX domain-containing protein 6 OS=Homo sapiens OX=9606 GN=UBXN6 PE=1 SV=1	UBXN6	130.515	1.71314	0.0619847	0.932352	0.805717	0.544237	0.0525743
sp|O94888|UBXN7_HUMAN	sp|O94888|UBXN7_HUMAN UBX domain-containing protein 7 OS=Homo sapiens OX=9606 GN=UBXN7 PE=1 SV=2	UBXN7	212.134	1.48088	0.0953985	1.10286	0.680245	0.744731	0.229915
sp|P09936|UCHL1_HUMAN	sp|P09936|UCHL1_HUMAN Ubiquitin carboxyl-terminal hydrolase isozyme L1 OS=Homo sapiens OX=9606 GN=UCHL1 PE=1 SV=2	UCHL1	914.203	0.789075	0.26905	0.885972	0.592145	1.1228	0.60807
sp|P15374|UCHL3_HUMAN	sp|P15374|UCHL3_HUMAN Ubiquitin carboxyl-terminal hydrolase isozyme L3 OS=Homo sapiens OX=9606 GN=UCHL3 PE=1 SV=1	UCHL3	204.513	1.36302	0.398925	0.958381	0.913095	0.703131	0.375368
sp|Q9Y5K5|UCHL5_HUMAN	sp|Q9Y5K5|UCHL5_HUMAN Ubiquitin carboxyl-terminal hydrolase isozyme L5 OS=Homo sapiens OX=9606 GN=UCHL5 PE=1 SV=3	UCHL5	213.81	0.837304	0.401602	0.772179	0.264869	0.92222	0.719324
sp|Q9BZX2|UCK2_HUMAN	sp|Q9BZX2|UCK2_HUMAN Uridine-cytidine kinase 2 OS=Homo sapiens OX=9606 GN=UCK2 PE=1 SV=1	UCK2	52.69	1.50386	0.362435	0.653188	0.378173	0.43434	0.100788
sp|Q9NWZ5|UCKL1_HUMAN	sp|Q9NWZ5|UCKL1_HUMAN Uridine-cytidine kinase-like 1 OS=Homo sapiens OX=9606 GN=UCKL1 PE=1 SV=2	UCKL1	56.1	0.284066	0.031381	0.452427	0.175842	1.59268	0.412937
sp|Q9Y3C8|UFC1_HUMAN	sp|Q9Y3C8|UFC1_HUMAN Ubiquitin-fold modifier-conjugating enzyme 1 OS=Homo sapiens OX=9606 GN=UFC1 PE=1 SV=3	UFC1	69.752	1.1329	0.663251	1.05755	0.855976	0.933487	0.823419
sp|Q92890|UFD1_HUMAN	sp|Q92890|UFD1_HUMAN Ubiquitin recognition factor in ER-associated degradation protein 1 OS=Homo sapiens OX=9606 GN=UFD1 PE=1 SV=3	UFD1	199.842	1.13962	0.473569	1.13111	0.530404	0.992531	0.969239
sp|O94874|UFL1_HUMAN	sp|O94874|UFL1_HUMAN E3 UFM1-protein ligase 1 OS=Homo sapiens OX=9606 GN=UFL1 PE=1 SV=2	UFL1	615.289	1.22593	0.144725	1.06159	0.676819	0.865949	0.325406
sp|Q9NUQ7|UFSP2_HUMAN	sp|Q9NUQ7|UFSP2_HUMAN Ufm1-specific protease 2 OS=Homo sapiens OX=9606 GN=UFSP2 PE=1 SV=3	UFSP2	92.111	1.33152	0.251393	0.912575	0.726413	0.685365	0.167652
sp|O60701|UGDH_HUMAN	sp|O60701|UGDH_HUMAN UDP-glucose 6-dehydrogenase OS=Homo sapiens OX=9606 GN=UGDH PE=1 SV=1	UGDH	749.797	1.3181	0.101613	1.21918	0.259097	0.924949	0.647926
sp|Q9NYU2|UGGG1_HUMAN	sp|Q9NYU2|UGGG1_HUMAN UDP-glucose:glycoprotein glucosyltransferase 1 OS=Homo sapiens OX=9606 GN=UGGT1 PE=1 SV=3	UGGT1	1162.08	0.74059	0.449674	0.729023	0.461061	0.984382	0.970306
sp|Q16851|UGPA_HUMAN	sp|Q16851|UGPA_HUMAN UTP--glucose-1-phosphate uridylyltransferase OS=Homo sapiens OX=9606 GN=UGP2 PE=1 SV=5	UGP2	618.956	1.21163	0.188734	1.01469	0.923022	0.83746	0.255441
sp|Q6PHR2|ULK3_HUMAN	sp|Q6PHR2|ULK3_HUMAN Serine/threonine-protein kinase ULK3 OS=Homo sapiens OX=9606 GN=ULK3 PE=1 SV=2	ULK3	28.49	0.888804	0.829802	0.481226	0.233336	0.541431	0.312408
sp|P11172|UMPS_HUMAN	sp|P11172|UMPS_HUMAN Uridine 5'-monophosphate synthase OS=Homo sapiens OX=9606 GN=UMPS PE=1 SV=1	UMPS	267.045	1.07839	0.622468	0.966757	0.83739	0.896478	0.511291
sp|Q13432|U119A_HUMAN	sp|Q13432|U119A_HUMAN Protein unc-119 homolog A OS=Homo sapiens OX=9606 GN=UNC119 PE=1 SV=1	UNC119	35.437	0.747738	0.268591	0.677629	0.17706	0.906239	0.721224
sp|A6NIH7|U119B_HUMAN	sp|A6NIH7|U119B_HUMAN Protein unc-119 homolog B OS=Homo sapiens OX=9606 GN=UNC119B PE=1 SV=1	UNC119B	30.69	1.01584	0.97552	0.791408	0.673774	0.779067	0.653448
sp|O14795|UN13B_HUMAN	sp|O14795|UN13B_HUMAN Protein unc-13 homolog B OS=Homo sapiens OX=9606 GN=UNC13B PE=1 SV=2	UNC13B	39.33	0.599552	0.225786	0.546079	0.187844	0.910811	0.83176
sp|Q9H3U1|UN45A_HUMAN	sp|Q9H3U1|UN45A_HUMAN Protein unc-45 homolog A OS=Homo sapiens OX=9606 GN=UNC45A PE=1 SV=1	UNC45A	296.296	1.56223	0.140652	1.57054	0.164801	1.00532	0.986299
sp|Q8IWX7|UN45B_HUMAN	sp|Q8IWX7|UN45B_HUMAN Protein unc-45 homolog B OS=Homo sapiens OX=9606 GN=UNC45B PE=1 SV=1	UNC45B	344.116	2.33116	0.558899	0.687815	0.809549	0.295053	0.438218
sp|Q92900|RENT1_HUMAN	sp|Q92900|RENT1_HUMAN Regulator of nonsense transcripts 1 OS=Homo sapiens OX=9606 GN=UPF1 PE=1 SV=2	UPF1	398.317	0.72212	0.194927	0.849389	0.533822	1.17624	0.536063
sp|Q9HAU5|RENT2_HUMAN	sp|Q9HAU5|RENT2_HUMAN Regulator of nonsense transcripts 2 OS=Homo sapiens OX=9606 GN=UPF2 PE=1 SV=1	UPF2	76.91	0.765397	0.638074	0.626254	0.449941	0.818208	0.743085
sp|Q9UDW1|QCR9_HUMAN	sp|Q9UDW1|QCR9_HUMAN Cytochrome b-c1 complex subunit 9 OS=Homo sapiens OX=9606 GN=UQCR10 PE=1 SV=3	UQCR10	31.32	1.0502	0.781315	1.39631	0.101647	1.32957	0.155214
sp|P14927|QCR7_HUMAN	sp|P14927|QCR7_HUMAN Cytochrome b-c1 complex subunit 7 OS=Homo sapiens OX=9606 GN=UQCRB PE=1 SV=2	UQCRB	55.541	1.00219	0.995375	1.19161	0.66816	1.18901	0.672017
sp|P31930|QCR1_HUMAN	sp|P31930|QCR1_HUMAN Cytochrome b-c1 complex subunit 1, mitochondrial OS=Homo sapiens OX=9606 GN=UQCRC1 PE=1 SV=3	UQCRC1	827.276	1.01321	0.928283	1.19629	0.269984	1.1807	0.304583
sp|P22695|QCR2_HUMAN	sp|P22695|QCR2_HUMAN Cytochrome b-c1 complex subunit 2, mitochondrial OS=Homo sapiens OX=9606 GN=UQCRC2 PE=1 SV=3	UQCRC2	570.929	0.91272	0.559137	1.20094	0.288035	1.31578	0.123279
sp|P47985|UCRI_HUMAN	sp|P47985|UCRI_HUMAN Cytochrome b-c1 complex subunit Rieske, mitochondrial OS=Homo sapiens OX=9606 GN=UQCRFS1 PE=1 SV=2	UQCRFS1	258.63	1.05325	0.76573	1.19503	0.353046	1.13461	0.505782
sp|O14949|QCR8_HUMAN	sp|O14949|QCR8_HUMAN Cytochrome b-c1 complex subunit 8 OS=Homo sapiens OX=9606 GN=UQCRQ PE=1 SV=4	UQCRQ	46.39	0.556874	0.246109	0.889687	0.824558	1.59765	0.382921
sp|P06132|DCUP_HUMAN	sp|P06132|DCUP_HUMAN Uroporphyrinogen decarboxylase OS=Homo sapiens OX=9606 GN=UROD PE=1 SV=2	UROD	239.532	2.78622	0.019954	1.02008	0.961485	0.366118	0.0309615
sp|O60763|USO1_HUMAN	sp|O60763|USO1_HUMAN General vesicular transport factor p115 OS=Homo sapiens OX=9606 GN=USO1 PE=1 SV=2	USO1	895.716	1.03733	0.825663	1.10618	0.577005	1.06637	0.721185
sp|Q14694|UBP10_HUMAN	sp|Q14694|UBP10_HUMAN Ubiquitin carboxyl-terminal hydrolase 10 OS=Homo sapiens OX=9606 GN=USP10 PE=1 SV=2	USP10	128.641	0.975643	0.903418	1.02687	0.903842	1.05251	0.815825
sp|P51784|UBP11_HUMAN	sp|P51784|UBP11_HUMAN Ubiquitin carboxyl-terminal hydrolase 11 OS=Homo sapiens OX=9606 GN=USP11 PE=1 SV=3	USP11	654.249	0.569564	0.0654808	0.721041	0.292549	1.26595	0.441815
sp|O75317|UBP12_HUMAN	sp|O75317|UBP12_HUMAN Ubiquitin carboxyl-terminal hydrolase 12 OS=Homo sapiens OX=9606 GN=USP12 PE=1 SV=2	USP12	40.11	0.806755	0.350349	1.05334	0.830766	1.30565	0.286193
sp|P54578|UBP14_HUMAN	sp|P54578|UBP14_HUMAN Ubiquitin carboxyl-terminal hydrolase 14 OS=Homo sapiens OX=9606 GN=USP14 PE=1 SV=3	USP14	643.789	0.907536	0.494824	0.870712	0.371248	0.959424	0.785197
sp|Q9Y4E8|UBP15_HUMAN	sp|Q9Y4E8|UBP15_HUMAN Ubiquitin carboxyl-terminal hydrolase 15 OS=Homo sapiens OX=9606 GN=USP15 PE=1 SV=3	USP15	102.016	0.89574	0.712173	1.00859	0.978758	1.12599	0.71279
sp|Q9UPT9|UBP22_HUMAN	sp|Q9UPT9|UBP22_HUMAN Ubiquitin carboxyl-terminal hydrolase 22 OS=Homo sapiens OX=9606 GN=USP22 PE=1 SV=2	USP22	75.19	0.735154	0.108915	0.739513	0.141197	1.00593	0.975673
sp|Q9UPU5|UBP24_HUMAN	sp|Q9UPU5|UBP24_HUMAN Ubiquitin carboxyl-terminal hydrolase 24 OS=Homo sapiens OX=9606 GN=USP24 PE=1 SV=3	USP24	272.192	0.818645	0.681929	0.740792	0.570926	0.9049	0.849213
sp|Q53GS9|SNUT2_HUMAN	sp|Q53GS9|SNUT2_HUMAN U4/U6.U5 tri-snRNP-associated protein 2 OS=Homo sapiens OX=9606 GN=USP39 PE=1 SV=2	USP39	392.496	1.11762	0.400611	1.01754	0.901432	0.910454	0.508567
sp|Q96K76|UBP47_HUMAN	sp|Q96K76|UBP47_HUMAN Ubiquitin carboxyl-terminal hydrolase 47 OS=Homo sapiens OX=9606 GN=USP47 PE=1 SV=3	USP47	269.215	0.718078	0.161143	0.745923	0.2434	1.03878	0.875478
sp|P45974|UBP5_HUMAN	sp|P45974|UBP5_HUMAN Ubiquitin carboxyl-terminal hydrolase 5 OS=Homo sapiens OX=9606 GN=USP5 PE=1 SV=2	USP5	1044.62	0.779569	0.171218	0.736142	0.123994	0.944294	0.760106
sp|Q93009|UBP7_HUMAN	sp|Q93009|UBP7_HUMAN Ubiquitin carboxyl-terminal hydrolase 7 OS=Homo sapiens OX=9606 GN=USP7 PE=1 SV=2	USP7	418.953	0.811887	0.546084	0.821118	0.596336	1.01137	0.975586
sp|P40818|UBP8_HUMAN	sp|P40818|UBP8_HUMAN Ubiquitin carboxyl-terminal hydrolase 8 OS=Homo sapiens OX=9606 GN=USP8 PE=1 SV=1	USP8	59.39	1.28485	0.502857	1.07124	0.863312	0.833752	0.650694
sp|Q93008|USP9X_HUMAN	sp|Q93008|USP9X_HUMAN Probable ubiquitin carboxyl-terminal hydrolase FAF-X OS=Homo sapiens OX=9606 GN=USP9X PE=1 SV=4	USP9X	422.185	0.817934	0.556534	0.777423	0.496543	0.950471	0.889648
sp|Q8TED0|UTP15_HUMAN	sp|Q8TED0|UTP15_HUMAN U3 small nucleolar RNA-associated protein 15 homolog OS=Homo sapiens OX=9606 GN=UTP15 PE=1 SV=3	UTP15	21.153	1.88722	0.0145768	1.4828	0.122057	0.785708	0.325805
sp|Q9Y5J1|UTP18_HUMAN	sp|Q9Y5J1|UTP18_HUMAN U3 small nucleolar RNA-associated protein 18 homolog OS=Homo sapiens OX=9606 GN=UTP18 PE=1 SV=3	UTP18	52.161	2.37855	0.19472	1.47372	0.577714	0.619586	0.493685
sp|Q08AM6|VAC14_HUMAN	sp|Q08AM6|VAC14_HUMAN Protein VAC14 homolog OS=Homo sapiens OX=9606 GN=VAC14 PE=1 SV=1	VAC14	480.606	0.806681	0.118562	0.896865	0.442273	1.1118	0.454066
sp|P63027|VAMP2_HUMAN	sp|P63027|VAMP2_HUMAN Vesicle-associated membrane protein 2 OS=Homo sapiens OX=9606 GN=VAMP2 PE=1 SV=3	VAMP2	134.983	0.573484	0.00439149	0.661	0.030547	1.1526	0.409231
sp|Q9ULK5|VANG2_HUMAN	sp|Q9ULK5|VANG2_HUMAN Vang-like protein 2 OS=Homo sapiens OX=9606 GN=VANGL2 PE=1 SV=2	VANGL2	358.406	0.41583	0.0171516	0.455694	0.039691	1.09587	0.789173
sp|Q9P0L0|VAPA_HUMAN	sp|Q9P0L0|VAPA_HUMAN Vesicle-associated membrane protein-associated protein A OS=Homo sapiens OX=9606 GN=VAPA PE=1 SV=3	VAPA	366.375	1.34817	0.365276	0.848571	0.639879	0.629423	0.203304
sp|O95292|VAPB_HUMAN	sp|O95292|VAPB_HUMAN Vesicle-associated membrane protein-associated protein B/C OS=Homo sapiens OX=9606 GN=VAPB PE=1 SV=3	VAPB	205.163	0.949671	0.812214	0.839444	0.461596	0.883931	0.601262
sp|P26640|SYVC_HUMAN	sp|P26640|SYVC_HUMAN Valine--tRNA ligase OS=Homo sapiens OX=9606 GN=VARS1 PE=1 SV=4	VARS1	903.775	0.952875	0.8835	1.03164	0.930223	1.08266	0.823507
sp|Q5ST30|SYVM_HUMAN	sp|Q5ST30|SYVM_HUMAN Valine--tRNA ligase, mitochondrial OS=Homo sapiens OX=9606 GN=VARS2 PE=1 SV=2	VARS2	58.552	1.30924	0.301574	1.32674	0.314866	1.01337	0.961353
sp|P50552|VASP_HUMAN	sp|P50552|VASP_HUMAN Vasodilator-stimulated phosphoprotein OS=Homo sapiens OX=9606 GN=VASP PE=1 SV=3	VASP	62.257	1.76728	0.100484	0.749492	0.416632	0.424094	0.0300355
sp|Q99536|VAT1_HUMAN	sp|Q99536|VAT1_HUMAN Synaptic vesicle membrane protein VAT-1 homolog OS=Homo sapiens OX=9606 GN=VAT1 PE=1 SV=2	VAT1	859.165	0.614316	0.0370535	0.716278	0.158958	1.16598	0.499992
sp|Q9HCJ6|VAT1L_HUMAN	sp|Q9HCJ6|VAT1L_HUMAN Synaptic vesicle membrane protein VAT-1 homolog-like OS=Homo sapiens OX=9606 GN=VAT1L PE=1 SV=2	VAT1L	1202.62	1.53943	0.546339	1.52187	0.586035	0.988591	0.988038
sp|P52735|VAV2_HUMAN	sp|P52735|VAV2_HUMAN Guanine nucleotide exchange factor VAV2 OS=Homo sapiens OX=9606 GN=VAV2 PE=1 SV=2	VAV2	167.285	1.42473	0.0502544	1.12382	0.513183	0.788791	0.197978
sp|P61758|PFD3_HUMAN	sp|P61758|PFD3_HUMAN Prefoldin subunit 3 OS=Homo sapiens OX=9606 GN=VBP1 PE=1 SV=4	VBP1	242.377	0.818523	0.638173	0.678773	0.405266	0.829266	0.683571
sp|P13611|CSPG2_HUMAN	sp|P13611|CSPG2_HUMAN Versican core protein OS=Homo sapiens OX=9606 GN=VCAN PE=1 SV=3	VCAN	138.985	0.480879	0.362825	0.288918	0.165019	0.600811	0.552853
sp|P18206|VINC_HUMAN	sp|P18206|VINC_HUMAN Vinculin OS=Homo sapiens OX=9606 GN=VCL PE=1 SV=4	VCL	1219.99	1.76331	0.0330434	1.43375	0.177467	0.813101	0.424532
sp|P55072|TERA_HUMAN	sp|P55072|TERA_HUMAN Transitional endoplasmic reticulum ATPase OS=Homo sapiens OX=9606 GN=VCP PE=1 SV=4	VCP	2182.2	1.04906	0.76428	1.14262	0.44541	1.08918	0.621855
sp|P21796|VDAC1_HUMAN	sp|P21796|VDAC1_HUMAN Voltage-dependent anion-selective channel protein 1 OS=Homo sapiens OX=9606 GN=VDAC1 PE=1 SV=2	VDAC1	1192.63	1.05513	0.739085	1.10083	0.58277	1.04332	0.807236
sp|P45880|VDAC2_HUMAN	sp|P45880|VDAC2_HUMAN Voltage-dependent anion-selective channel protein 2 OS=Homo sapiens OX=9606 GN=VDAC2 PE=1 SV=2	VDAC2	609.792	0.893837	0.446842	1.17055	0.327807	1.30958	0.108244
sp|Q9Y277|VDAC3_HUMAN	sp|Q9Y277|VDAC3_HUMAN Voltage-dependent anion-selective channel protein 3 OS=Homo sapiens OX=9606 GN=VDAC3 PE=1 SV=1	VDAC3	562.405	0.82511	0.178346	1.04074	0.786581	1.26134	0.136517
sp|P08670|VIME_HUMAN	sp|P08670|VIME_HUMAN Vimentin OS=Homo sapiens OX=9606 GN=VIM PE=1 SV=4	VIM	2220.41	0.691759	0.092768	0.573632	0.0265778	0.829237	0.403085
sp|Q69YN4|VIR_HUMAN	sp|Q69YN4|VIR_HUMAN Protein virilizer homolog OS=Homo sapiens OX=9606 GN=VIRMA PE=1 SV=2	VIRMA	193.545	0.928699	0.933426	0.474366	0.442385	0.510786	0.487736
sp|Q9BQB6|VKOR1_HUMAN	sp|Q9BQB6|VKOR1_HUMAN Vitamin K epoxide reductase complex subunit 1 OS=Homo sapiens OX=9606 GN=VKORC1 PE=1 SV=1	VKORC1	104.111	1.95998	0.480055	0.98639	0.989241	0.503265	0.504107
sp|Q8N0U8|VKORL_HUMAN	sp|Q8N0U8|VKORL_HUMAN Vitamin K epoxide reductase complex subunit 1-like protein 1 OS=Homo sapiens OX=9606 GN=VKORC1L1 PE=1 SV=2	VKORC1L1	85.315	0.80665	0.550332	0.801548	0.568844	0.993675	0.986853
sp|Q9H270|VPS11_HUMAN	sp|Q9H270|VPS11_HUMAN Vacuolar protein sorting-associated protein 11 homolog OS=Homo sapiens OX=9606 GN=VPS11 PE=1 SV=1	VPS11	49.687	1.44114	0.321327	0.75193	0.46853	0.52176	0.115948
sp|Q709C8|VP13C_HUMAN	sp|Q709C8|VP13C_HUMAN Vacuolar protein sorting-associated protein 13C OS=Homo sapiens OX=9606 GN=VPS13C PE=1 SV=1	VPS13C	75.93	0.869621	0.682526	1.08251	0.829325	1.2448	0.554638
sp|Q9H269|VPS16_HUMAN	sp|Q9H269|VPS16_HUMAN Vacuolar protein sorting-associated protein 16 homolog OS=Homo sapiens OX=9606 GN=VPS16 PE=1 SV=2	VPS16	94.741	0.936354	0.733831	0.881206	0.547447	0.941104	0.771193
sp|Q9P253|VPS18_HUMAN	sp|Q9P253|VPS18_HUMAN Vacuolar protein sorting-associated protein 18 homolog OS=Homo sapiens OX=9606 GN=VPS18 PE=1 SV=2	VPS18	227.236	0.688379	0.0279451	0.847085	0.316466	1.23055	0.216689
sp|Q9BRG1|VPS25_HUMAN	sp|Q9BRG1|VPS25_HUMAN Vacuolar protein-sorting-associated protein 25 OS=Homo sapiens OX=9606 GN=VPS25 PE=1 SV=1	VPS25	75.056	1.13515	0.761518	1.16978	0.728347	1.03051	0.946779
sp|O75436|VP26A_HUMAN	sp|O75436|VP26A_HUMAN Vacuolar protein sorting-associated protein 26A OS=Homo sapiens OX=9606 GN=VPS26A PE=1 SV=2	VPS26A	280.888	1.4077	0.126054	1.04353	0.851367	0.741302	0.206112
sp|Q4G0F5|VP26B_HUMAN	sp|Q4G0F5|VP26B_HUMAN Vacuolar protein sorting-associated protein 26B OS=Homo sapiens OX=9606 GN=VPS26B PE=1 SV=2	VPS26B	322.167	0.65661	0.0558432	0.705412	0.127949	1.07432	0.740501
sp|O14972|VP26C_HUMAN	sp|O14972|VP26C_HUMAN Vacuolar protein sorting-associated protein 26C OS=Homo sapiens OX=9606 GN=VPS26C PE=1 SV=1	VPS26C	100.496	1.40233	0.156725	1.36674	0.219678	0.974617	0.916389
sp|Q9UK41|VPS28_HUMAN	sp|Q9UK41|VPS28_HUMAN Vacuolar protein sorting-associated protein 28 homolog OS=Homo sapiens OX=9606 GN=VPS28 PE=1 SV=1	VPS28	121.223	2.18813	0.138602	1.13919	0.809405	0.520621	0.242768
sp|Q9UBQ0|VPS29_HUMAN	sp|Q9UBQ0|VPS29_HUMAN Vacuolar protein sorting-associated protein 29 OS=Homo sapiens OX=9606 GN=VPS29 PE=1 SV=1	VPS29	205.931	0.926902	0.73342	0.972812	0.908601	1.04953	0.840542
sp|Q96AX1|VP33A_HUMAN	sp|Q96AX1|VP33A_HUMAN Vacuolar protein sorting-associated protein 33A OS=Homo sapiens OX=9606 GN=VPS33A PE=1 SV=1	VPS33A	254.721	0.813069	0.470681	1.10582	0.742845	1.36006	0.326478
sp|Q9H267|VP33B_HUMAN	sp|Q9H267|VP33B_HUMAN Vacuolar protein sorting-associated protein 33B OS=Homo sapiens OX=9606 GN=VPS33B PE=1 SV=2	VPS33B	116.686	0.963716	0.870126	0.980725	0.936433	1.01765	0.942843
sp|Q96QK1|VPS35_HUMAN	sp|Q96QK1|VPS35_HUMAN Vacuolar protein sorting-associated protein 35 OS=Homo sapiens OX=9606 GN=VPS35 PE=1 SV=2	VPS35	1157.11	0.853415	0.269597	0.992753	0.961403	1.16327	0.326261
sp|Q7Z3J2|VP35L_HUMAN	sp|Q7Z3J2|VP35L_HUMAN VPS35 endosomal protein-sorting factor-like OS=Homo sapiens OX=9606 GN=VPS35L PE=1 SV=2	VPS35L	128.579	1.03103	0.850001	0.959293	0.811899	0.93042	0.680498
sp|Q86VN1|VPS36_HUMAN	sp|Q86VN1|VPS36_HUMAN Vacuolar protein-sorting-associated protein 36 OS=Homo sapiens OX=9606 GN=VPS36 PE=1 SV=1	VPS36	48.545	1.14119	0.614842	1.07219	0.804868	0.939531	0.82497
sp|Q9H9H4|VP37B_HUMAN	sp|Q9H9H4|VP37B_HUMAN Vacuolar protein sorting-associated protein 37B OS=Homo sapiens OX=9606 GN=VPS37B PE=1 SV=1	VPS37B	87.169	0.574242	0.383676	0.359615	0.150666	0.626243	0.49299
sp|Q9NRW7|VPS45_HUMAN	sp|Q9NRW7|VPS45_HUMAN Vacuolar protein sorting-associated protein 45 OS=Homo sapiens OX=9606 GN=VPS45 PE=1 SV=1	VPS45	341.704	0.786617	0.221763	0.809018	0.311932	1.02848	0.890657
sp|Q9UN37|VPS4A_HUMAN	sp|Q9UN37|VPS4A_HUMAN Vacuolar protein sorting-associated protein 4A OS=Homo sapiens OX=9606 GN=VPS4A PE=1 SV=1	VPS4A	203.54	0.858776	0.31355	0.877009	0.416942	1.02123	0.894905
sp|O75351|VPS4B_HUMAN	sp|O75351|VPS4B_HUMAN Vacuolar protein sorting-associated protein 4B OS=Homo sapiens OX=9606 GN=VPS4B PE=1 SV=2	VPS4B	263.226	1.34152	0.149825	1.00187	0.992848	0.746822	0.181867
sp|Q96JG6|VPS50_HUMAN	sp|Q96JG6|VPS50_HUMAN Syndetin OS=Homo sapiens OX=9606 GN=VPS50 PE=1 SV=3	VPS50	122.764	0.601704	0.0369742	1.0295	0.901372	1.71097	0.0403528
sp|Q9UID3|VPS51_HUMAN	sp|Q9UID3|VPS51_HUMAN Vacuolar protein sorting-associated protein 51 homolog OS=Homo sapiens OX=9606 GN=VPS51 PE=1 SV=2	VPS51	266.399	0.920124	0.622813	1.10098	0.599028	1.19656	0.334839
sp|Q8N1B4|VPS52_HUMAN	sp|Q8N1B4|VPS52_HUMAN Vacuolar protein sorting-associated protein 52 homolog OS=Homo sapiens OX=9606 GN=VPS52 PE=1 SV=1	VPS52	272.021	0.61299	0.0285066	0.773281	0.242861	1.26149	0.288394
sp|Q5VIR6|VPS53_HUMAN	sp|Q5VIR6|VPS53_HUMAN Vacuolar protein sorting-associated protein 53 homolog OS=Homo sapiens OX=9606 GN=VPS53 PE=1 SV=2	VPS53	133.188	0.732106	0.0961548	0.830753	0.336356	1.13474	0.506926
sp|Q99986|VRK1_HUMAN	sp|Q99986|VRK1_HUMAN Serine/threonine-protein kinase VRK1 OS=Homo sapiens OX=9606 GN=VRK1 PE=1 SV=1	VRK1	161.182	1.10351	0.776624	1.08678	0.824226	0.98484	0.967439
sp|P62760|VISL1_HUMAN	sp|P62760|VISL1_HUMAN Visinin-like protein 1 OS=Homo sapiens OX=9606 GN=VSNL1 PE=1 SV=2	VSNL1	61.3	0.590722	0.34971	0.837432	0.765898	1.41764	0.560592
sp|Q9NP79|VTA1_HUMAN	sp|Q9NP79|VTA1_HUMAN Vacuolar protein sorting-associated protein VTA1 homolog OS=Homo sapiens OX=9606 GN=VTA1 PE=1 SV=1	VTA1	191.324	0.784978	0.144037	0.784322	0.1717	0.999165	0.996066
sp|P04004|VTNC_HUMAN	sp|P04004|VTNC_HUMAN Vitronectin OS=Homo sapiens OX=9606 GN=VTN PE=1 SV=1	VTN	72.943	0.56194	0.599606	0.583418	0.648972	1.03822	0.974589
sp|O00534|VMA5A_HUMAN	sp|O00534|VMA5A_HUMAN von Willebrand factor A domain-containing protein 5A OS=Homo sapiens OX=9606 GN=VWA5A PE=1 SV=2	VWA5A	315.649	0.827103	0.531754	0.861846	0.648688	1.04201	0.899175
sp|P23381|SYWC_HUMAN	sp|P23381|SYWC_HUMAN Tryptophan--tRNA ligase, cytoplasmic OS=Homo sapiens OX=9606 GN=WARS1 PE=1 SV=2	WARS1	800.621	1.36153	0.160517	1.22051	0.386495	0.896424	0.630119
sp|Q92558|WASF1_HUMAN	sp|Q92558|WASF1_HUMAN Wiskott-Aldrich syndrome protein family member 1 OS=Homo sapiens OX=9606 GN=WASF1 PE=1 SV=1	WASF1	187.048	0.185397	0.0321545	0.224053	0.0684025	1.20851	0.801603
sp|Q9UPY6|WASF3_HUMAN	sp|Q9UPY6|WASF3_HUMAN Wiskott-Aldrich syndrome protein family member 3 OS=Homo sapiens OX=9606 GN=WASF3 PE=1 SV=2	WASF3	105.749	0.417158	0.105244	0.372433	0.0920479	0.892787	0.835175
sp|Q2M389|WASC4_HUMAN	sp|Q2M389|WASC4_HUMAN WASH complex subunit 4 OS=Homo sapiens OX=9606 GN=WASHC4 PE=1 SV=2	WASHC4	47.36	1.06058	0.898368	0.953965	0.924493	0.899478	0.831445
sp|Q12768|WASC5_HUMAN	sp|Q12768|WASC5_HUMAN WASH complex subunit 5 OS=Homo sapiens OX=9606 GN=WASHC5 PE=1 SV=1	WASHC5	157.706	0.810414	0.331232	0.992031	0.972016	1.2241	0.384555
sp|O00401|WASL_HUMAN	sp|O00401|WASL_HUMAN Neural Wiskott-Aldrich syndrome protein OS=Homo sapiens OX=9606 GN=WASL PE=1 SV=2	WASL	83.478	1.23132	0.757344	0.577993	0.45641	0.46941	0.310135
sp|Q9Y2W2|WBP11_HUMAN	sp|Q9Y2W2|WBP11_HUMAN WW domain-binding protein 11 OS=Homo sapiens OX=9606 GN=WBP11 PE=1 SV=1	WBP11	103.611	1.14156	0.468488	0.999464	0.997801	0.875528	0.499616
sp|Q969T9|WBP2_HUMAN	sp|Q969T9|WBP2_HUMAN WW domain-binding protein 2 OS=Homo sapiens OX=9606 GN=WBP2 PE=1 SV=1	WBP2	56.13	0.553289	0.27915	0.467713	0.203539	0.845333	0.769901
sp|Q8IWB7|WDFY1_HUMAN	sp|Q8IWB7|WDFY1_HUMAN WD repeat and FYVE domain-containing protein 1 OS=Homo sapiens OX=9606 GN=WDFY1 PE=1 SV=1	WDFY1	209.058	1.35531	0.152558	1.33662	0.201337	0.986209	0.949142
sp|Q8IZQ1|WDFY3_HUMAN	sp|Q8IZQ1|WDFY3_HUMAN WD repeat and FYVE domain-containing protein 3 OS=Homo sapiens OX=9606 GN=WDFY3 PE=1 SV=2	WDFY3	51.36	0.61474	0.253251	0.62758	0.30782	1.02089	0.962935
sp|O75083|WDR1_HUMAN	sp|O75083|WDR1_HUMAN WD repeat-containing protein 1 OS=Homo sapiens OX=9606 GN=WDR1 PE=1 SV=4	WDR1	1107.52	0.906566	0.600509	1.09045	0.667931	1.20284	0.367951
sp|Q9BZH6|WDR11_HUMAN	sp|Q9BZH6|WDR11_HUMAN WD repeat-containing protein 11 OS=Homo sapiens OX=9606 GN=WDR11 PE=1 SV=1	WDR11	84.57	0.940202	0.885882	0.652814	0.36784	0.694334	0.438619
sp|Q9GZL7|WDR12_HUMAN	sp|Q9GZL7|WDR12_HUMAN Ribosome biogenesis protein WDR12 OS=Homo sapiens OX=9606 GN=WDR12 PE=1 SV=2	WDR12	89.759	0.948807	0.869458	0.789616	0.498763	0.832219	0.597249
sp|Q9H1Z4|WDR13_HUMAN	sp|Q9H1Z4|WDR13_HUMAN WD repeat-containing protein 13 OS=Homo sapiens OX=9606 GN=WDR13 PE=1 SV=2	WDR13	39.94	0.693649	0.0800951	0.773215	0.234059	1.11471	0.604774
sp|Q9BV38|WDR18_HUMAN	sp|Q9BV38|WDR18_HUMAN WD repeat-containing protein 18 OS=Homo sapiens OX=9606 GN=WDR18 PE=1 SV=2	WDR18	209.11	1.14174	0.32105	1.15497	0.318182	1.01158	0.934773
sp|Q9H7D7|WDR26_HUMAN	sp|Q9H7D7|WDR26_HUMAN WD repeat-containing protein 26 OS=Homo sapiens OX=9606 GN=WDR26 PE=1 SV=3	WDR26	151.454	0.987458	0.938826	0.937707	0.718139	0.949616	0.771465
sp|Q9Y2I8|WDR37_HUMAN	sp|Q9Y2I8|WDR37_HUMAN WD repeat-containing protein 37 OS=Homo sapiens OX=9606 GN=WDR37 PE=1 SV=2	WDR37	207.994	0.610084	0.0450221	0.693395	0.147717	1.13656	0.595757
sp|Q5JSH3|WDR44_HUMAN	sp|Q5JSH3|WDR44_HUMAN WD repeat-containing protein 44 OS=Homo sapiens OX=9606 GN=WDR44 PE=1 SV=1	WDR44	93.13	0.386656	0.0595855	0.37334	0.0687614	0.96556	0.943721
sp|O94967|WDR47_HUMAN	sp|O94967|WDR47_HUMAN WD repeat-containing protein 47 OS=Homo sapiens OX=9606 GN=WDR47 PE=1 SV=1	WDR47	43.758	0.166184	0.00311303	0.254548	0.0213873	1.53173	0.416968
sp|P61964|WDR5_HUMAN	sp|P61964|WDR5_HUMAN WD repeat-containing protein 5 OS=Homo sapiens OX=9606 GN=WDR5 PE=1 SV=1	WDR5	175.03	1.15345	0.329839	1.07532	0.640071	0.932261	0.651376
sp|Q9H977|WDR54_HUMAN	sp|Q9H977|WDR54_HUMAN WD repeat-containing protein 54 OS=Homo sapiens OX=9606 GN=WDR54 PE=1 SV=1	WDR54	175.866	2.35704	0.0938872	1.48183	0.450642	0.628683	0.375979
sp|Q9GZS3|WDR61_HUMAN	sp|Q9GZS3|WDR61_HUMAN WD repeat-containing protein 61 OS=Homo sapiens OX=9606 GN=WDR61 PE=1 SV=1	WDR61	498.195	1.36472	0.0205611	1.13106	0.338698	0.828787	0.156263
sp|Q9Y4E6|WDR7_HUMAN	sp|Q9Y4E6|WDR7_HUMAN WD repeat-containing protein 7 OS=Homo sapiens OX=9606 GN=WDR7 PE=1 SV=2	WDR7	105.56	0.390285	0.0858141	0.418085	0.133179	1.07123	0.900065
sp|Q6P4I2|WDR73_HUMAN	sp|Q6P4I2|WDR73_HUMAN WD repeat-containing protein 73 OS=Homo sapiens OX=9606 GN=WDR73 PE=1 SV=1	WDR73	62.316	1.36796	0.183115	1.02252	0.926934	0.747478	0.246926
sp|Q9BQA1|MEP50_HUMAN	sp|Q9BQA1|MEP50_HUMAN Methylosome protein 50 OS=Homo sapiens OX=9606 GN=WDR77 PE=1 SV=1	WDR77	186.438	0.981709	0.876318	1.02393	0.853592	1.04301	0.742928
sp|Q6UXN9|WDR82_HUMAN	sp|Q6UXN9|WDR82_HUMAN WD repeat-containing protein 82 OS=Homo sapiens OX=9606 GN=WDR82 PE=1 SV=1	WDR82	280.153	0.830416	0.176622	0.823543	0.189975	0.991723	0.95323
sp|A4D1P6|WDR91_HUMAN	sp|A4D1P6|WDR91_HUMAN WD repeat-containing protein 91 OS=Homo sapiens OX=9606 GN=WDR91 PE=1 SV=2	WDR91	61.944	1.44679	0.444056	0.782707	0.635221	0.540995	0.24771
sp|Q96MX6|WDR92_HUMAN	sp|Q96MX6|WDR92_HUMAN WD repeat-containing protein 92 OS=Homo sapiens OX=9606 GN=WDR92 PE=1 SV=1	WDR92	58.887	1.65102	0.17214	1.42687	0.357422	0.864233	0.700539
sp|Q8N9V3|WSDU1_HUMAN	sp|Q8N9V3|WSDU1_HUMAN WD repeat, SAM and U-box domain-containing protein 1 OS=Homo sapiens OX=9606 GN=WDSUB1 PE=1 SV=3	WDSUB1	40.95	4.33438	5.68034e-05	3.76797	0.000240701	0.86932	0.573611
sp|O76024|WFS1_HUMAN	sp|O76024|WFS1_HUMAN Wolframin OS=Homo sapiens OX=9606 GN=WFS1 PE=1 SV=2	WFS1	140.465	1.73883	0.213415	1.21758	0.671074	0.700229	0.446717
sp|Q9Y4P8|WIPI2_HUMAN	sp|Q9Y4P8|WIPI2_HUMAN WD repeat domain phosphoinositide-interacting protein 2 OS=Homo sapiens OX=9606 GN=WIPI2 PE=1 SV=1	WIPI2	115.408	0.4636	0.0393955	0.405639	0.0276765	0.874976	0.711893
sp|Q5T9L3|WLS_HUMAN	sp|Q5T9L3|WLS_HUMAN Protein wntless homolog OS=Homo sapiens OX=9606 GN=WLS PE=1 SV=2	WLS	104.538	0.529979	0.214088	0.399549	0.106113	0.753896	0.596942
sp|Q9BYP7|WNK3_HUMAN	sp|Q9BYP7|WNK3_HUMAN Serine/threonine-protein kinase WNK3 OS=Homo sapiens OX=9606 GN=WNK3 PE=1 SV=3	WNK3	18.21	2.77809	0.0439945	1.35338	0.542698	0.487163	0.164752
sp|Q93098|WNT8B_HUMAN	sp|Q93098|WNT8B_HUMAN Protein Wnt-8b OS=Homo sapiens OX=9606 GN=WNT8B PE=2 SV=3	WNT8B	106.799	0.389285	0.253744	0.912107	0.915168	2.34303	0.335577
sp|Q96S55|WRIP1_HUMAN	sp|Q96S55|WRIP1_HUMAN ATPase WRNIP1 OS=Homo sapiens OX=9606 GN=WRNIP1 PE=1 SV=2	WRNIP1	244.816	1.16986	0.442404	1.15623	0.508826	0.988355	0.957015
sp|Q15007|FL2D_HUMAN	sp|Q15007|FL2D_HUMAN Pre-mRNA-splicing regulator WTAP OS=Homo sapiens OX=9606 GN=WTAP PE=1 SV=2	WTAP	94.078	0.627457	0.0890363	0.622914	0.107068	0.992759	0.97888
sp|Q9HCS7|SYF1_HUMAN	sp|Q9HCS7|SYF1_HUMAN Pre-mRNA-splicing factor SYF1 OS=Homo sapiens OX=9606 GN=XAB2 PE=1 SV=2	XAB2	74.879	0.809187	0.613496	0.685004	0.408545	0.846533	0.71206
sp|Q01831|XPC_HUMAN	sp|Q01831|XPC_HUMAN DNA repair protein complementing XP-C cells OS=Homo sapiens OX=9606 GN=XPC PE=1 SV=4	XPC	42.25	0.819675	0.711489	1.33095	0.623427	1.62375	0.410381
sp|Q9NQW7|XPP1_HUMAN	sp|Q9NQW7|XPP1_HUMAN Xaa-Pro aminopeptidase 1 OS=Homo sapiens OX=9606 GN=XPNPEP1 PE=1 SV=3	XPNPEP1	617.001	0.988509	0.941806	0.920028	0.627981	0.930723	0.675931
sp|Q9NQH7|XPP3_HUMAN	sp|Q9NQH7|XPP3_HUMAN Xaa-Pro aminopeptidase 3 OS=Homo sapiens OX=9606 GN=XPNPEP3 PE=1 SV=1	XPNPEP3	34.092	0.85856	0.761345	0.979423	0.969349	1.14077	0.807963
sp|O14980|XPO1_HUMAN	sp|O14980|XPO1_HUMAN Exportin-1 OS=Homo sapiens OX=9606 GN=XPO1 PE=1 SV=1	XPO1	1572.68	0.950436	0.766618	1.02753	0.883085	1.08112	0.674018
sp|Q9C0E2|XPO4_HUMAN	sp|Q9C0E2|XPO4_HUMAN Exportin-4 OS=Homo sapiens OX=9606 GN=XPO4 PE=1 SV=2	XPO4	159.141	1.16702	0.736975	1.25498	0.648289	1.07538	0.883411
sp|Q9HAV4|XPO5_HUMAN	sp|Q9HAV4|XPO5_HUMAN Exportin-5 OS=Homo sapiens OX=9606 GN=XPO5 PE=1 SV=1	XPO5	582.808	0.937332	0.875673	0.906685	0.826553	0.967303	0.94066
sp|Q96QU8|XPO6_HUMAN	sp|Q96QU8|XPO6_HUMAN Exportin-6 OS=Homo sapiens OX=9606 GN=XPO6 PE=1 SV=1	XPO6	113.81	0.697218	0.48654	0.922755	0.884468	1.32348	0.614557
sp|Q9UIA9|XPO7_HUMAN	sp|Q9UIA9|XPO7_HUMAN Exportin-7 OS=Homo sapiens OX=9606 GN=XPO7 PE=1 SV=3	XPO7	822.499	0.968163	0.806693	1.07346	0.621283	1.10876	0.474851
sp|O43592|XPOT_HUMAN	sp|O43592|XPOT_HUMAN Exportin-T OS=Homo sapiens OX=9606 GN=XPOT PE=1 SV=2	XPOT	996.58	1.27054	0.111508	1.20863	0.230118	0.951279	0.743366
sp|Q9UBH6|XPR1_HUMAN	sp|Q9UBH6|XPR1_HUMAN Xenotropic and polytropic retrovirus receptor 1 OS=Homo sapiens OX=9606 GN=XPR1 PE=1 SV=1	XPR1	47.734	0.897857	0.59125	0.902053	0.633775	1.00467	0.982707
sp|P18887|XRCC1_HUMAN	sp|P18887|XRCC1_HUMAN DNA repair protein XRCC1 OS=Homo sapiens OX=9606 GN=XRCC1 PE=1 SV=2	XRCC1	118.459	0.815203	0.446274	0.677473	0.191823	0.831048	0.521213
sp|Q13426|XRCC4_HUMAN	sp|Q13426|XRCC4_HUMAN DNA repair protein XRCC4 OS=Homo sapiens OX=9606 GN=XRCC4 PE=1 SV=2	XRCC4	34.62	1.01209	0.965175	0.876201	0.658346	0.865731	0.62983
sp|P13010|XRCC5_HUMAN	sp|P13010|XRCC5_HUMAN X-ray repair cross-complementing protein 5 OS=Homo sapiens OX=9606 GN=XRCC5 PE=1 SV=3	XRCC5	2399.81	0.850096	0.274334	0.872117	0.388311	1.02591	0.869543
sp|P12956|XRCC6_HUMAN	sp|P12956|XRCC6_HUMAN X-ray repair cross-complementing protein 6 OS=Homo sapiens OX=9606 GN=XRCC6 PE=1 SV=2	XRCC6	1667.91	0.818867	0.233713	0.864357	0.412255	1.05555	0.757594
sp|Q9H0D6|XRN2_HUMAN	sp|Q9H0D6|XRN2_HUMAN 5'-3' exoribonuclease 2 OS=Homo sapiens OX=9606 GN=XRN2 PE=1 SV=1	XRN2	261.736	1.0927	0.680494	1.21026	0.417677	1.10758	0.660551
sp|P46937|YAP1_HUMAN	sp|P46937|YAP1_HUMAN Transcriptional coactivator YAP1 OS=Homo sapiens OX=9606 GN=YAP1 PE=1 SV=2	YAP1	281.143	4.41664	0.128693	0.82827	0.849881	0.187534	0.114692
sp|P54577|SYYC_HUMAN	sp|P54577|SYYC_HUMAN Tyrosine--tRNA ligase, cytoplasmic OS=Homo sapiens OX=9606 GN=YARS1 PE=1 SV=4	YARS1	670.575	1.1802	0.327616	1.03067	0.865594	0.873302	0.454041
sp|Q9Y2Z4|SYYM_HUMAN	sp|Q9Y2Z4|SYYM_HUMAN Tyrosine--tRNA ligase, mitochondrial OS=Homo sapiens OX=9606 GN=YARS2 PE=1 SV=2	YARS2	84.563	1.32951	0.354666	1.7609	0.104238	1.32447	0.396175
sp|P67809|YBOX1_HUMAN	sp|P67809|YBOX1_HUMAN Y-box-binding protein 1 OS=Homo sapiens OX=9606 GN=YBX1 PE=1 SV=3	YBX1	818.388	1.0377	0.822808	0.7905	0.205719	0.761784	0.148204
sp|P07947|YES_HUMAN	sp|P07947|YES_HUMAN Tyrosine-protein kinase Yes OS=Homo sapiens OX=9606 GN=YES1 PE=1 SV=3	YES1	166.22	0.977654	0.934427	0.715435	0.273697	0.731787	0.305528
sp|Q5BJH7|YIF1B_HUMAN	sp|Q5BJH7|YIF1B_HUMAN Protein YIF1B OS=Homo sapiens OX=9606 GN=YIF1B PE=1 SV=1	YIF1B	28.58	0.559012	0.29714	0.933928	0.907157	1.67068	0.390061
sp|O15498|YKT6_HUMAN	sp|O15498|YKT6_HUMAN Synaptobrevin homolog YKT6 OS=Homo sapiens OX=9606 GN=YKT6 PE=1 SV=1	YKT6	143.929	1.48176	0.550725	0.83861	0.803263	0.565955	0.427165
sp|P49750|YLPM1_HUMAN	sp|P49750|YLPM1_HUMAN YLP motif-containing protein 1 OS=Homo sapiens OX=9606 GN=YLPM1 PE=1 SV=4	YLPM1	195.572	0.864778	0.599585	0.896576	0.713944	1.03677	0.903201
sp|Q96MU7|YTDC1_HUMAN	sp|Q96MU7|YTDC1_HUMAN YTH domain-containing protein 1 OS=Homo sapiens OX=9606 GN=YTHDC1 PE=1 SV=3	YTHDC1	101.898	0.766347	0.321485	0.768611	0.362147	1.00295	0.991674
sp|Q9Y5A9|YTHD2_HUMAN	sp|Q9Y5A9|YTHD2_HUMAN YTH domain-containing family protein 2 OS=Homo sapiens OX=9606 GN=YTHDF2 PE=1 SV=2	YTHDF2	140.449	1.09536	0.683781	0.936754	0.786281	0.855204	0.519903
sp|Q7Z739|YTHD3_HUMAN	sp|Q7Z739|YTHD3_HUMAN YTH domain-containing family protein 3 OS=Homo sapiens OX=9606 GN=YTHDF3 PE=1 SV=1	YTHDF3	179.052	1.11605	0.548504	0.871411	0.487542	0.780801	0.223922
sp|P31946|1433B_HUMAN	sp|P31946|1433B_HUMAN 14-3-3 protein beta/alpha OS=Homo sapiens OX=9606 GN=YWHAB PE=1 SV=3	YWHAB	997.015	0.886662	0.592461	0.849561	0.503561	0.958156	0.859314
sp|P62258|1433E_HUMAN	sp|P62258|1433E_HUMAN 14-3-3 protein epsilon OS=Homo sapiens OX=9606 GN=YWHAE PE=1 SV=1	YWHAE	1380.22	1.00247	0.989268	0.854493	0.435066	0.852385	0.428109
sp|P61981|1433G_HUMAN	sp|P61981|1433G_HUMAN 14-3-3 protein gamma OS=Homo sapiens OX=9606 GN=YWHAG PE=1 SV=2	YWHAG	951.841	0.851751	0.61008	0.763205	0.430829	0.896043	0.745748
sp|Q04917|1433F_HUMAN	sp|Q04917|1433F_HUMAN 14-3-3 protein eta OS=Homo sapiens OX=9606 GN=YWHAH PE=1 SV=4	YWHAH	629.32	0.639243	0.0592435	0.661468	0.0990139	1.03477	0.883635
sp|P27348|1433T_HUMAN	sp|P27348|1433T_HUMAN 14-3-3 protein theta OS=Homo sapiens OX=9606 GN=YWHAQ PE=1 SV=1	YWHAQ	955.692	0.765078	0.304355	0.749494	0.305746	0.979631	0.940151
sp|P63104|1433Z_HUMAN	sp|P63104|1433Z_HUMAN 14-3-3 protein zeta/delta OS=Homo sapiens OX=9606 GN=YWHAZ PE=1 SV=1	YWHAZ	1017.77	0.860872	0.540032	0.773836	0.33832	0.898898	0.684882
sp|O15391|TYY2_HUMAN	sp|O15391|TYY2_HUMAN Transcription factor YY2 OS=Homo sapiens OX=9606 GN=YY2 PE=2 SV=1	YY2	43.34	0.827711	0.344612	0.946216	0.793863	1.14317	0.530534
sp|Q96GY0|ZC21A_HUMAN	sp|Q96GY0|ZC21A_HUMAN Zinc finger C2HC domain-containing protein 1A OS=Homo sapiens OX=9606 GN=ZC2HC1A PE=1 SV=2	ZC2HC1A	101.787	1.54248	0.487953	0.899892	0.874365	0.583405	0.426441
sp|O75152|ZC11A_HUMAN	sp|O75152|ZC11A_HUMAN Zinc finger CCCH domain-containing protein 11A OS=Homo sapiens OX=9606 GN=ZC3H11A PE=1 SV=3	ZC3H11A	84.211	1.15817	0.554412	0.661165	0.14128	0.570871	0.0555263
sp|Q6PJT7|ZC3HE_HUMAN	sp|Q6PJT7|ZC3HE_HUMAN Zinc finger CCCH domain-containing protein 14 OS=Homo sapiens OX=9606 GN=ZC3H14 PE=1 SV=1	ZC3H14	111.507	1.28122	0.234851	1.20126	0.406974	0.937587	0.767265
sp|Q8WU90|ZC3HF_HUMAN	sp|Q8WU90|ZC3HF_HUMAN Zinc finger CCCH domain-containing protein 15 OS=Homo sapiens OX=9606 GN=ZC3H15 PE=1 SV=1	ZC3H15	53.075	2.17316	0.0813158	0.937725	0.884985	0.431503	0.0806599
sp|Q86WB0|NIPA_HUMAN	sp|Q86WB0|NIPA_HUMAN Nuclear-interacting partner of ALK OS=Homo sapiens OX=9606 GN=ZC3HC1 PE=1 SV=1	ZC3HC1	156.527	1.06469	0.707581	1.13858	0.476266	1.0694	0.710051
sp|Q9NUD5|ZCHC3_HUMAN	sp|Q9NUD5|ZCHC3_HUMAN Zinc finger CCHC domain-containing protein 3 OS=Homo sapiens OX=9606 GN=ZCCHC3 PE=1 SV=2	ZCCHC3	294.507	1.29293	0.20617	1.26402	0.280372	0.97764	0.914527
sp|Q96KR1|ZFR_HUMAN	sp|Q96KR1|ZFR_HUMAN Zinc finger RNA-binding protein OS=Homo sapiens OX=9606 GN=ZFR PE=1 SV=2	ZFR	317.248	1.01424	0.970828	0.76138	0.518447	0.750688	0.497465
sp|Q9HBF4|ZFYV1_HUMAN	sp|Q9HBF4|ZFYV1_HUMAN Zinc finger FYVE domain-containing protein 1 OS=Homo sapiens OX=9606 GN=ZFYVE1 PE=1 SV=1	ZFYVE1	43.992	0.650102	0.147408	0.612548	0.128935	0.942234	0.844996
sp|Q7Z3T8|ZFY16_HUMAN	sp|Q7Z3T8|ZFY16_HUMAN Zinc finger FYVE domain-containing protein 16 OS=Homo sapiens OX=9606 GN=ZFYVE16 PE=1 SV=3	ZFYVE16	266.281	2.48335	0.38824	1.56191	0.690974	0.628951	0.679414
sp|O75844|FACE1_HUMAN	sp|O75844|FACE1_HUMAN CAAX prenyl protease 1 homolog OS=Homo sapiens OX=9606 GN=ZMPSTE24 PE=1 SV=2	ZMPSTE24	247.378	1.24931	0.474509	0.846732	0.618314	0.677762	0.256774
sp|Q9UBW7|ZMYM2_HUMAN	sp|Q9UBW7|ZMYM2_HUMAN Zinc finger MYM-type protein 2 OS=Homo sapiens OX=9606 GN=ZMYM2 PE=1 SV=1	ZMYM2	45.986	1.36425	0.649499	0.346829	0.169657	0.254228	0.08444
sp|O75800|ZMY10_HUMAN	sp|O75800|ZMY10_HUMAN Zinc finger MYND domain-containing protein 10 OS=Homo sapiens OX=9606 GN=ZMYND10 PE=1 SV=2	ZMYND10	233.861	2.57901	0.319559	1.63724	0.624899	0.634833	0.651967
sp|O15231|ZN185_HUMAN	sp|O15231|ZN185_HUMAN Zinc finger protein 185 OS=Homo sapiens OX=9606 GN=ZNF185 PE=1 SV=3	ZNF185	283.608	3.88768	0.226251	2.05684	0.540508	0.529068	0.58821
sp|O43670|ZN207_HUMAN	sp|O43670|ZN207_HUMAN BUB3-interacting and GLEBS motif-containing protein ZNF207 OS=Homo sapiens OX=9606 GN=ZNF207 PE=1 SV=1	ZNF207	187.431	1.12192	0.447172	0.857432	0.350392	0.764255	0.117329
sp|Q9P2Y4|ZN219_HUMAN	sp|Q9P2Y4|ZN219_HUMAN Zinc finger protein 219 OS=Homo sapiens OX=9606 GN=ZNF219 PE=1 SV=2	ZNF219	64.956	1.03906	0.920343	0.825177	0.644183	0.794154	0.580498
sp|P17026|ZNF22_HUMAN	sp|P17026|ZNF22_HUMAN Zinc finger protein 22 OS=Homo sapiens OX=9606 GN=ZNF22 PE=1 SV=3	ZNF22	114.95	0.910933	0.844989	0.642204	0.398359	0.704996	0.50211
sp|Q5BKZ1|ZN326_HUMAN	sp|Q5BKZ1|ZN326_HUMAN DBIRD complex subunit ZNF326 OS=Homo sapiens OX=9606 GN=ZNF326 PE=1 SV=2	ZNF326	236.746	0.874929	0.619905	0.815811	0.486818	0.932431	0.809097
sp|Q8TF68|ZN384_HUMAN	sp|Q8TF68|ZN384_HUMAN Zinc finger protein 384 OS=Homo sapiens OX=9606 GN=ZNF384 PE=1 SV=2	ZNF384	32.58	0.550676	0.429182	0.267926	0.122749	0.486541	0.378618
sp|Q2M1K9|ZN423_HUMAN	sp|Q2M1K9|ZN423_HUMAN Zinc finger protein 423 OS=Homo sapiens OX=9606 GN=ZNF423 PE=1 SV=1	ZNF423	33.84	0.498166	0.149309	0.388322	0.0778472	0.779504	0.616755
sp|Q96ME7|ZN512_HUMAN	sp|Q96ME7|ZN512_HUMAN Zinc finger protein 512 OS=Homo sapiens OX=9606 GN=ZNF512 PE=1 SV=2	ZNF512	564.477	0.545969	0.00371549	0.648144	0.0320661	1.18714	0.349127
sp|Q5T7W0|ZN618_HUMAN	sp|Q5T7W0|ZN618_HUMAN Zinc finger protein 618 OS=Homo sapiens OX=9606 GN=ZNF618 PE=1 SV=1	ZNF618	35.331	0.420135	0.154025	0.641828	0.482428	1.52767	0.501624
sp|B4DXR9|ZN732_HUMAN	sp|B4DXR9|ZN732_HUMAN Zinc finger protein 732 OS=Homo sapiens OX=9606 GN=ZNF732 PE=2 SV=1	ZNF732	32.51	0.751004	0.137536	0.790286	0.247632	1.05231	0.79581
sp|O75312|ZPR1_HUMAN	sp|O75312|ZPR1_HUMAN Zinc finger protein ZPR1 OS=Homo sapiens OX=9606 GN=ZPR1 PE=1 SV=1	ZPR1	67.318	0.753547	0.376495	0.689169	0.285851	0.914567	0.792412
sp|O95218|ZRAB2_HUMAN	sp|O95218|ZRAB2_HUMAN Zinc finger Ran-binding domain-containing protein 2 OS=Homo sapiens OX=9606 GN=ZRANB2 PE=1 SV=2	ZRANB2	43.701	0.927085	0.671863	1.03327	0.864857	1.11454	0.575622
sp|Q8TBC5|ZSC18_HUMAN	sp|Q8TBC5|ZSC18_HUMAN Zinc finger and SCAN domain-containing protein 18 OS=Homo sapiens OX=9606 GN=ZSCAN18 PE=1 SV=2	ZSCAN18	117.535	0.870382	0.544085	0.815255	0.412257	0.936663	0.789671
sp|O43264|ZW10_HUMAN	sp|O43264|ZW10_HUMAN Centromere/kinetochore protein zw10 homolog OS=Homo sapiens OX=9606 GN=ZW10 PE=1 SV=3	ZW10	180.151	1.28329	0.213636	1.35797	0.162255	1.0582	0.786196
sp|Q9C0D3|ZY11B_HUMAN	sp|Q9C0D3|ZY11B_HUMAN Protein zyg-11 homolog B OS=Homo sapiens OX=9606 GN=ZYG11B PE=1 SV=2	ZYG11B	84.142	0.636577	0.0267548	0.733963	0.131604	1.15298	0.46766
sp|Q15942|ZYX_HUMAN	sp|Q15942|ZYX_HUMAN Zyxin OS=Homo sapiens OX=9606 GN=ZYX PE=1 SV=1	ZYX	456.637	0.725982	0.275232	0.579365	0.0982729	0.798044	0.469075
