## Supplementary material for "Trans-synaptic dwelling of SARS-CoV-2 particles perturbs neural synapse organization and function": Table S2

### Sheet: PTM_quant_data_renamed
sample	database_peptide	protein	#peptides	unexpected_modification	PSM_count	fraction	normalized_fraction
Mock	ACANPAAGSVILLENLR	PGK1_HUMAN	35	[34]Methyl[S]	2	8.31705e-05	0.00733531
Mock	AEGSDVANAVLDGADCIMLSGETAK	KPYM_HUMAN	40	[34]Methyl[S]	1	4.15852e-05	0.00366766
Mock	ALGLGVEQLPVVFEDVVLHQATILPK	FAS_HUMAN	84	[34]Methyl[S]	1	4.15852e-05	0.00366766
Mock	ALVDHENVISCPHLGASTK	SERA_HUMAN	23	[34]Methyl[S]	1	4.15852e-05	0.00366766
Mock	ALYESELADAR	LMNB2_HUMAN	23	[34]Methyl[S]	2	8.31705e-05	0.00733531
Mock	AVFVDLEPTVIDEVR	TBA1A_HUMAN	8	[34]Methyl[T]	1	4.15852e-05	0.00366766
Mock	AVFVDLEPTVVDEVR	TBA3D_HUMAN	7	[34]Methyl[E]	1	4.15852e-05	0.00366766
Mock	DATNVGDEGGFAPNILENK	ENOA_HUMAN	30	[34]Methyl[N]	1	4.15852e-05	0.00366766
Mock	DLEEDHACIPIKK	EF2_HUMAN	49	[34]Methyl[S]	1	4.15852e-05	0.00366766
Mock	DLFDPIIEDR	KCRB_HUMAN	23	[34]Methyl[E]	1	4.15852e-05	0.00366766
Mock	DLKDYFSK	HNRPD_HUMAN	14	[34]Methyl[S]	1	4.15852e-05	0.00366766
Mock	DLYANTVLSGGSTMYPGIADR	ACTBL_HUMAN	12	[34]Methyl[S]	5	0.000207926	0.0183383
Mock	DSYVGDEAQSK	ACTA_HUMAN	20	[34]Methyl[E]	1	4.15852e-05	0.00366766
Mock	EAAEGLGSHDR	CAN2_HUMAN	12	[34]Methyl[H]	1	4.15852e-05	0.00366766
Mock	EEQAEPDGTEDADK	MYH6_HUMAN	34	[34]Methyl[T]	1	4.15852e-05	0.00366766
Mock	ELVDDSVNNVR	PIMT_HUMAN	8	[34]Methyl[S]	1	4.15852e-05	0.00366766
Mock	EYQLNDSAAYYLNDLDR	GNAI1_HUMAN	2	[34]Methyl[I]	2	8.31705e-05	0.00733531
Mock	FADLSEAANR	VIME_HUMAN	39	[34]Methyl[E]	1	4.15852e-05	0.00366766
Mock	FELTGIPPAPR	HSP7C_HUMAN	37	[34]Methyl[R]	2	8.31705e-05	0.00733531
Mock	FQLTDCQIYEVLSVIR	DPYL2_HUMAN	30	[34]Methyl[S]	1	4.15852e-05	0.00366766
Mock	FWEVISDEHGIDPSGNYVGDSDLQLER	TBB3_HUMAN	11	[34]Methyl[Q]	1	4.15852e-05	0.00366766
Mock	FWEVISDEHGIDPTGTYHGDSDLQLDR	TBB5_HUMAN	5	[34]Methyl[E]	1	4.15852e-05	0.00366766
Mock	FWEVISDEHGIDPTGTYHGDSDLQLDR	TBB5_HUMAN	5	[34]Methyl[R]	1	4.15852e-05	0.00366766
Mock	GEAAAERPGEAAVASSPSK	MARCS_HUMAN	10	[34]Methyl[R]	1	4.15852e-05	0.00366766
Mock	GFAFVTFDDHDSVDK	RA1L2_HUMAN	22	[34]Methyl[S]	2	8.31705e-05	0.00733531
Mock	GFKDQIYDIFQK	IF4A1_HUMAN	11	[34]Methyl[D]	1	4.15852e-05	0.00366766
Mock	GGNFGFGDSRGGGGNFGPGPGSNFR	ROA2_HUMAN	29	[34]Methyl[R]	1	4.15852e-05	0.00366766
Mock	GMGPGTPAGYGR	SFPQ_HUMAN	28	[34]Methyl[R]	1	4.15852e-05	0.00366766
Mock	GNLEVLLFSIQSK	SPTN4_HUMAN	2	[34]Methyl[S]	1	4.15852e-05	0.00366766
Mock	GPAVGIDLGTTYSCVGVFQHGK	HSP7C_HUMAN	37	[34]Methyl[S]	1	4.15852e-05	0.00366766
Mock	GVNLPGAAVDLPAVSEK	KPYM_HUMAN	40	[34]Methyl[S]	1	4.15852e-05	0.00366766
Mock	HGLEVIYMIEPIDEYCVQQLK	HS90A_HUMAN	30	[34]Methyl[S]	1	4.15852e-05	0.00366766
Mock	IGAEVYHNLK	ENOA_HUMAN	30	[34]Methyl[S]	1	4.15852e-05	0.00366766
Mock	IHCTQTLLEGDGPK	RABP1_HUMAN	13	[34]Methyl[S]	1	4.15852e-05	0.00366766
Mock	IITHPNFNGNTLDNDIMLIK	TRYP_PIG	10	[34]Methyl[K]	2	8.31705e-05	0.00733531
Mock	IKEDEDDKTVLDLAVVLFETATLR	ENPL_HUMAN	40	[34]Methyl[E]	1	4.15852e-05	0.00366766
Mock	ILLAELEQLK	VIME_HUMAN	39	[34]Methyl[E]	1	4.15852e-05	0.00366766
Mock	ILSISADIETIGEILK	HNRPK_HUMAN	20	[34]Methyl[E]	1	4.15852e-05	0.00366766
Mock	IMNSFSVMPSPK	TBB1_HUMAN	1	[34]Methyl[S]	1	4.15852e-05	0.00366766
Mock	INVYYNEATGNK	TBB2B_HUMAN	1	[34]Methyl[N]	1	4.15852e-05	0.00366766
Mock	ISEQFSAMFR	TBB6_HUMAN	11	[34]Methyl[S]	10	0.000415852	0.0366766
Mock	ISVYYNEATGGK	TBB5_HUMAN	5	[34]Methyl[E]	1	4.15852e-05	0.00366766
Mock	KEFSPFGSITSAK	PABP4_HUMAN	7	[34]Methyl[S]	2	8.31705e-05	0.00733531
Mock	KLELSDNR	AN32A_HUMAN	6	[34]Methyl[D]	1	4.15852e-05	0.00366766
Mock	KLFIGGLSFETTDESLR	RA1L2_HUMAN	22	[34]Methyl[D]	1	4.15852e-05	0.00366766
Mock	KLFIGGLSFETTDESLR	RA1L2_HUMAN	22	[34]Methyl[S]	1	4.15852e-05	0.00366766
Mock	LFIGGLSFETTDESLR	RA1L2_HUMAN	22	[34]Methyl[D]	1	4.15852e-05	0.00366766
Mock	LGDLYEEEMR	VIME_HUMAN	39	[34]Methyl[E]	1	4.15852e-05	0.00366766
Mock	LGDVISIQPCPDVK	TERA_HUMAN	38	[34]Methyl[S]	1	4.15852e-05	0.00366766
Mock	LGFSEVELVQMVVDGVK	KCRB_HUMAN	23	[34]Methyl[S]	1	4.15852e-05	0.00366766
Mock	LIAPVAEEEATVPNNK	LDHB_HUMAN	22	[34]Methyl[E]	1	4.15852e-05	0.00366766
Mock	LIDPQTQVSR	DP13B_HUMAN	1	[34]Methyl[S]	1	4.15852e-05	0.00366766
Mock	LLIEMEQR	KCRB_HUMAN	23	[34]Methyl[E]	1	4.15852e-05	0.00366766
Mock	LSIQCYLSALDR	HMCS1_HUMAN	21	[34]Methyl[S]	1	4.15852e-05	0.00366766
Mock	LTEYPLVINTVK	D19P1_HUMAN	1	[34]Methyl[T]	1	4.15852e-05	0.00366766
Mock	LVINGNPITIFQER	G3P_HUMAN	42	[34]Methyl[R]	1	4.15852e-05	0.00366766
Mock	MDSTEPAYSEKR	EF1A2_HUMAN	24	[34]Methyl[K]	1	4.15852e-05	0.00366766
Mock	MFIGGLSWDTSK	HNRDL_HUMAN	10	[34]Methyl[S]	2	8.31705e-05	0.00733531
Mock	MFVGGLSWDTSK	ROAA_HUMAN	10	[34]Methyl[S]	1	4.15852e-05	0.00366766
Mock	MLPSFVR	HXK1_HUMAN	21	[34]Methyl[S]	1	4.15852e-05	0.00366766
Mock	MVPTSDKGR	EF2_HUMAN	49	[34]Methyl[K]	1	4.15852e-05	0.00366766
Mock	NILPFDHSR	PTN6_HUMAN	2	[34]Methyl[S]	1	4.15852e-05	0.00366766
Mock	NVDLLSDMVQEHDEPILK	NP1L1_HUMAN	14	[34]Methyl[E]	1	4.15852e-05	0.00366766
Mock	QIFHPEQLITGK	TBA4B_HUMAN	3	[34]Methyl[E]	1	4.15852e-05	0.00366766
Mock	QLEEAEEEASR	MYH14_HUMAN	4	[34]Methyl[S]	1	4.15852e-05	0.00366766
Mock	QSGYGGQTKPIFR	RL36A_HUMAN	4	[34]Methyl[K]	1	4.15852e-05	0.00366766
Mock	RISEQFSAMFR	TBB6_HUMAN	11	[34]Methyl[S]	1	4.15852e-05	0.00366766
Mock	SINTEVVACSVDSQFTHLAWINTPR	PRDX4_HUMAN	10	[34]Methyl[S]	1	4.15852e-05	0.00366766
Mock	SSENFDELLK	RABP1_HUMAN	13	[34]Methyl[E]	1	4.15852e-05	0.00366766
Mock	SVTEQGAELSNEER	1433Z_HUMAN	10	[34]Methyl[E]	1	4.15852e-05	0.00366766
Mock	TAHSFEQVLTDITDAIK	DCLK1_HUMAN	11	[34]Methyl[D]	1	4.15852e-05	0.00366766
Mock	TALLDAAGVASLLTTAEVVVTEIPK	CH60_HUMAN	39	[34]Methyl[T]	1	4.15852e-05	0.00366766
Mock	TFDQLTPDESKER	RCN1_HUMAN	15	[34]Methyl[D]	2	8.31705e-05	0.00733531
Mock	TFLVWVNEEDHLR	KCRB_HUMAN	23	[34]Methyl[E]	2	8.31705e-05	0.00733531
Mock	TGSESSVDR	COPG2_HUMAN	14	[34]Methyl[D]	1	4.15852e-05	0.00366766
Mock	TITLEVEPSDTIENVK	RL40_HUMAN	12	[34]Methyl[I]	1	4.15852e-05	0.00366766
Mock	TSLALDESLFRGR	PABP2_HUMAN	5	[34]Methyl[I]	1	4.15852e-05	0.00366766
Mock	TVNELQNLSSAEVVVPR	IF2B3_HUMAN	16	[34]Methyl[E]	2	8.31705e-05	0.00733531
Mock	VAPEEHPTLLTEAPLNPK	ACTA_HUMAN	20	[34]Methyl[S]	1	4.15852e-05	0.00366766
Mock	VDNSSLTGESEPQSR	AT1A4_HUMAN	1	[34]Methyl[S]	1	4.15852e-05	0.00366766
Mock	VFLENVIR	H4_HUMAN	13	[34]Methyl[E]	1	4.15852e-05	0.00366766
Mock	VIISAPSADAPMFVMGVNHEK	G3P_HUMAN	42	[34]Methyl[E]	1	4.15852e-05	0.00366766
Mock	VIPELNGK	G3P_HUMAN	42	[34]Methyl[E]	1	4.15852e-05	0.00366766
Mock	VIVVGNPANTNCLTASK	MDHC_HUMAN	15	[34]Methyl[S]	1	4.15852e-05	0.00366766
Mock	VKDTDDVPMILVGNK	RAP1B_HUMAN	3	[34]Methyl[D]	1	4.15852e-05	0.00366766
Mock	VLTPELYAELR	KCRB_HUMAN	23	[34]Methyl[E]	1	4.15852e-05	0.00366766
Mock	VNDLFDR	COMA1_HUMAN	1	[34]Methyl[D]	1	4.15852e-05	0.00366766
Mock	VPLAGAAGGPGIGR	RSMB_HUMAN	7	[34]Methyl[R]	1	4.15852e-05	0.00366766
Mock	VSYGIGDEEHDQEGR	APEX1_HUMAN	18	[34]Methyl[S]	1	4.15852e-05	0.00366766
Mock	VTGSLETK	VDAC1_HUMAN	20	[34]Methyl[S]	1	4.15852e-05	0.00366766
Mock	VVLAYEPVWAIGTGK	TPIS_HUMAN	20	[34]Methyl[E]	1	4.15852e-05	0.00366766
Mock	YIELFLNSTPGGGSGMGGSGMGGYGR	HNRH3_HUMAN	10	[34]Methyl[S]	3	0.000124756	0.011003
Mock	YPIEHGIITNWDDMEK	ACTA_HUMAN	20	[34]Methyl[H]	1	4.15852e-05	0.00366766
Mock	YPIEHGIITNWDDMEK	ACTA_HUMAN	20	[34]Methyl[S]	1	4.15852e-05	0.00366766
Mock	YVEPIEDVPCGNIVGLVGVDQFLVK	EF2_HUMAN	49	[34]Methyl[S]	1	4.15852e-05	0.00366766
Mock	AELDDTPMR	SFPQ_HUMAN	28	[35]Oxidation[P]	1	7.52276e-05	0.00663478
Mock	ALELNMLSLK	SERC_HUMAN	18	[35]Oxidation[N]	1	7.52276e-05	0.00663478
Mock	DNIQGITKPAIR	H4_HUMAN	13	[35]Oxidation[P]	1	7.52276e-05	0.00663478
Mock	FPGFEPLTPWILDLLGHYAVMNNPTR	ILF2_HUMAN	23	[35]Oxidation[P]	1	7.52276e-05	0.00663478
Mock	FYTLIPHDFGMK	PARP1_HUMAN	43	[35]Oxidation[G]	1	7.52276e-05	0.00663478
Mock	GAPAAATAPAPTAHK	H1X_HUMAN	6	[35]Oxidation[P]	1	7.52276e-05	0.00663478
Mock	GLTGRPGDAGPQGK	CO2A1_HUMAN	2	[35]Oxidation[G]	1	7.52276e-05	0.00663478
Mock	KDVLIEFYAPWCGHCK	PDIA4_HUMAN	31	[35]Oxidation[P]	1	7.52276e-05	0.00663478
Mock	MQLKPMEINPEMLNK	UCHL1_HUMAN	13	[35]Oxidation[P]	1	7.52276e-05	0.00663478
Mock	NVFVEFYAPWCGHCK	PDIA1_HUMAN	29	[35]Oxidation[P]	1	7.52276e-05	0.00663478
Mock	PFTIPQVLR	ASCC2_HUMAN	2	[35]Oxidation[P]	1	7.52276e-05	0.00663478
Mock	TGTITTFEHAHNMR	EF2_HUMAN	49	[35]Oxidation[N]	1	7.52276e-05	0.00663478
Mock	VIISAPSADAPMFVMGVNHEK	G3P_HUMAN	42	[35]Oxidation[K]	1	7.52276e-05	0.00663478
Mock	DNFTAIPEGTNGVEER	DPYL3_HUMAN	27	[7]Deamidated[R]	1	0.00035524	0.0313308
Mock	DNFTLIPEGTNGTEER	DPYL2_HUMAN	30	[7]Deamidated[R]	1	0.00035524	0.0313308
Mock	DSYVGDEAQSKR	ACTA_HUMAN	20	[7]Deamidated[R]	1	0.00035524	0.0313308
Mock	FISDKDASIVGFFDDSFSEAHSEFLK	PDIA3_HUMAN	31	[7]Deamidated[F]	1	0.00035524	0.0313308
Mock	FSPLTTNLINLLAENGR	ATPO_HUMAN	9	[7]Deamidated[R]	1	0.00035524	0.0313308
Mock	FTVLLMPNGPMR	PA2G4_HUMAN	19	[7]Deamidated[R]	1	0.00035524	0.0313308
Mock	GFGFITFTNPEHASVAMR	RBM3_HUMAN	1	[7]Deamidated[R]	1	0.00035524	0.0313308
Mock	LSSPATLNSR	TRYP_PIG	10	[7]Deamidated[R]	1	0.00035524	0.0313308
Mock	MIETAQVDER	RAB21_HUMAN	4	[7]Deamidated[R]	1	0.00035524	0.0313308
Mock	NNQITNNQR	PGK1_HUMAN	35	[7]Deamidated[R]	1	0.00035524	0.0313308
Mock	QEMQEVQSSR	ROA2_HUMAN	29	[7]Deamidated[R]	1	0.00035524	0.0313308
Mock	SMLEVNYPMENGIVR	ARP2_HUMAN	13	[7]Deamidated[R]	1	0.00035524	0.0313308
Mock	TILFIDEIHR	WRIP1_HUMAN	1	[7]Deamidated[F]	1	0.00035524	0.0313308
Mock	VSYIPDEQIAQGPENGRR	IF2B1_HUMAN	24	[7]Deamidated[R]	1	0.00035524	0.0313308
Mock	YHTINGHNAEVR	ROA2_HUMAN	29	[7]Deamidated[R]	1	0.00035524	0.0313308
1x SARS-CoV-2	AALAGGTTMIIDHVVPEPESSLTEAYEK	DPYL3_HUMAN	35	[34]Methyl[S]	1	3.54874e-05	0.00250386
1x SARS-CoV-2	AALAGGTTMIIDHVVPEPGTSLLAAFDQWR	DPYL2_HUMAN	37	[34]Methyl[S]	1	3.54874e-05	0.00250386
1x SARS-CoV-2	ACANPAAGSVILLENLR	PGK1_HUMAN	30	[34]Methyl[S]	2	7.09748e-05	0.00500771
1x SARS-CoV-2	AEDLNSR	TMED3_HUMAN	2	[34]Methyl[S]	1	3.54874e-05	0.00250386
1x SARS-CoV-2	AEGSDVANAVLDGADCIMLSGETAK	KPYM_HUMAN	43	[34]Methyl[I]	1	3.54874e-05	0.00250386
1x SARS-CoV-2	ALTVPELTQQVFDAK	TBB5_HUMAN	8	[34]Methyl[E]	1	3.54874e-05	0.00250386
1x SARS-CoV-2	ALTVPELTQQVFDAK	TBB5_HUMAN	8	[34]Methyl[T]	1	3.54874e-05	0.00250386
1x SARS-CoV-2	ALYESELADAR	LMNB2_HUMAN	26	[34]Methyl[S]	1	3.54874e-05	0.00250386
1x SARS-CoV-2	AVFVDLEPTVVDEVR	TBA3D_HUMAN	17	[34]Methyl[E]	1	3.54874e-05	0.00250386
1x SARS-CoV-2	AVFVDLEPTVVDEVR	TBA3D_HUMAN	17	[34]Methyl[R]	1	3.54874e-05	0.00250386
1x SARS-CoV-2	AVTAADMEAR	CAN5_HUMAN	5	[34]Methyl[S]	1	3.54874e-05	0.00250386
1x SARS-CoV-2	DKLSELQLR	TMED9_HUMAN	4	[34]Methyl[S]	2	7.09748e-05	0.00500771
1x SARS-CoV-2	DLEEDHACIPIKK	EF2_HUMAN	51	[34]Methyl[H]	1	3.54874e-05	0.00250386
1x SARS-CoV-2	DLYANTVLSGGSTMYPGIADR	ACTBL_HUMAN	13	[34]Methyl[N]	1	3.54874e-05	0.00250386
1x SARS-CoV-2	DLYANTVLSGGSTMYPGIADR	ACTBL_HUMAN	13	[34]Methyl[T]	2	7.09748e-05	0.00500771
1x SARS-CoV-2	DMTSEQLDDILK	AT1A1_HUMAN	12	[34]Methyl[D]	1	3.54874e-05	0.00250386
1x SARS-CoV-2	DSLDPSFTHAMQLLTAEIEK	KHDR1_HUMAN	9	[34]Methyl[E]	1	3.54874e-05	0.00250386
1x SARS-CoV-2	EEFEHQQK	HSP7C_HUMAN	29	[34]Methyl[S]	1	3.54874e-05	0.00250386
1x SARS-CoV-2	ELVDDSVNNVR	PIMT_HUMAN	11	[34]Methyl[S]	1	3.54874e-05	0.00250386
1x SARS-CoV-2	EVMSPTGSAR	MSI1H_HUMAN	7	[34]Methyl[T]	1	3.54874e-05	0.00250386
1x SARS-CoV-2	EYQLNDSAAYYLNDLDR	GNAI1_HUMAN	7	[34]Methyl[I]	1	3.54874e-05	0.00250386
1x SARS-CoV-2	FADLSEAANR	VIME_HUMAN	44	[34]Methyl[E]	1	3.54874e-05	0.00250386
1x SARS-CoV-2	FELSGIPPAPR	HS71A_HUMAN	17	[34]Methyl[R]	1	3.54874e-05	0.00250386
1x SARS-CoV-2	FELTGIPPAPR	HSP7C_HUMAN	29	[34]Methyl[R]	3	0.000106462	0.00751157
1x SARS-CoV-2	FGVEQDVDMVFASFIR	KPYM_HUMAN	43	[34]Methyl[S]	1	3.54874e-05	0.00250386
1x SARS-CoV-2	FQLTDCQIYEVLSVIR	DPYL2_HUMAN	37	[34]Methyl[S]	1	3.54874e-05	0.00250386
1x SARS-CoV-2	FWEVISDEHGIDPSGNYVGDSDLQLER	TBB3_HUMAN	14	[34]Methyl[R]	1	3.54874e-05	0.00250386
1x SARS-CoV-2	FWEVISDEHGIDPTGTYHGDSDLQLDR	TBB5_HUMAN	8	[34]Methyl[R]	1	3.54874e-05	0.00250386
1x SARS-CoV-2	GEAAAERPGEAAVASSPSK	MARCS_HUMAN	10	[34]Methyl[E]	1	3.54874e-05	0.00250386
1x SARS-CoV-2	GEPAAAAAPEAGASPVEK	MARCS_HUMAN	10	[34]Methyl[S]	1	3.54874e-05	0.00250386
1x SARS-CoV-2	GFEVVYMTEPIDEYCVQQLK	HS90B_HUMAN	21	[34]Methyl[S]	1	3.54874e-05	0.00250386
1x SARS-CoV-2	GFKDQIYDIFQK	IF4A1_HUMAN	11	[34]Methyl[D]	1	3.54874e-05	0.00250386
1x SARS-CoV-2	GFKDQIYDIFQK	IF4A1_HUMAN	11	[34]Methyl[I]	1	3.54874e-05	0.00250386
1x SARS-CoV-2	GGSDGYGSGR	ROA2_HUMAN	34	[34]Methyl[S]	1	3.54874e-05	0.00250386
1x SARS-CoV-2	GIQEEMEALVK	DPYL2_HUMAN	37	[34]Methyl[E]	1	3.54874e-05	0.00250386
1x SARS-CoV-2	GLYDGPVCEVSVTPK	DPYL2_HUMAN	37	[34]Methyl[S]	1	3.54874e-05	0.00250386
1x SARS-CoV-2	GNPTVEVDLFTSK	ENOA_HUMAN	30	[34]Methyl[E]	1	3.54874e-05	0.00250386
1x SARS-CoV-2	GNVVFGEPITASLGIDGTHYWSK	DPYL3_HUMAN	35	[34]Methyl[S]	1	3.54874e-05	0.00250386
1x SARS-CoV-2	GVNLPGAAVDLPAVSEK	KPYM_HUMAN	43	[34]Methyl[S]	1	3.54874e-05	0.00250386
1x SARS-CoV-2	HLEGLSEEAIMELNLPTGIPIVYELDK	PGAM1_HUMAN	19	[34]Methyl[S]	1	3.54874e-05	0.00250386
1x SARS-CoV-2	HLEINPDHSIIETLR	HS90A_HUMAN	25	[34]Methyl[S]	1	3.54874e-05	0.00250386
1x SARS-CoV-2	IEEELGDEAR	ENOG_HUMAN	20	[34]Methyl[S]	1	3.54874e-05	0.00250386
1x SARS-CoV-2	IHCTQTLLEGDGPK	RABP1_HUMAN	14	[34]Methyl[S]	1	3.54874e-05	0.00250386
1x SARS-CoV-2	IITHPNFNGNTLDNDIMLIK	TRYP_PIG	11	[34]Methyl[K]	2	7.09748e-05	0.00500771
1x SARS-CoV-2	IKEDEDDKTVLDLAVVLFETATLR	ENPL_HUMAN	42	[34]Methyl[E]	1	3.54874e-05	0.00250386
1x SARS-CoV-2	ILDLGITGPEGHVLSRPEEVEAEAVNR	DPYL2_HUMAN	37	[34]Methyl[E]	2	7.09748e-05	0.00500771
1x SARS-CoV-2	ILLAELEQLK	VIME_HUMAN	44	[34]Methyl[E]	1	3.54874e-05	0.00250386
1x SARS-CoV-2	ILLLGAGESGK	GNA12_HUMAN	10	[34]Methyl[E]	1	3.54874e-05	0.00250386
1x SARS-CoV-2	ILSISADIETIGEILK	HNRPK_HUMAN	22	[34]Methyl[E]	1	3.54874e-05	0.00250386
1x SARS-CoV-2	IMNSFSVMPSPK	TBB1_HUMAN	1	[34]Methyl[S]	1	3.54874e-05	0.00250386
1x SARS-CoV-2	INVYYNEATGNK	TBB2B_HUMAN	2	[34]Methyl[N]	1	3.54874e-05	0.00250386
1x SARS-CoV-2	ISEQFSAMFR	TBB6_HUMAN	11	[34]Methyl[S]	13	0.000461336	0.0325501
1x SARS-CoV-2	ISVYYNEASSHK	TBB3_HUMAN	14	[34]Methyl[E]	1	3.54874e-05	0.00250386
1x SARS-CoV-2	ISVYYNEATGGK	TBB5_HUMAN	8	[34]Methyl[N]	1	3.54874e-05	0.00250386
1x SARS-CoV-2	IYQGEDLPHPK	ATLA3_HUMAN	5	[34]Methyl[D]	1	3.54874e-05	0.00250386
1x SARS-CoV-2	KLELSDNR	AN32A_HUMAN	4	[34]Methyl[D]	2	7.09748e-05	0.00500771
1x SARS-CoV-2	KVESLQEEIAFLK	VIME_HUMAN	44	[34]Methyl[E]	1	3.54874e-05	0.00250386
1x SARS-CoV-2	LGDVISIQPCPDVK	TERA_HUMAN	39	[34]Methyl[S]	1	3.54874e-05	0.00250386
1x SARS-CoV-2	LGEHNIDVLEGNEQFINAAK	TRYP_PIG	11	[34]Methyl[K]	1	3.54874e-05	0.00250386
1x SARS-CoV-2	LIAPVAEEEATVPNNK	LDHB_HUMAN	23	[34]Methyl[T]	1	3.54874e-05	0.00250386
1x SARS-CoV-2	LLIIGDSGVGK	RAB35_HUMAN	6	[34]Methyl[D]	1	3.54874e-05	0.00250386
1x SARS-CoV-2	LMEPIYLVEIQCPEQVVGGIYGVLNR	EF2_HUMAN	51	[34]Methyl[S]	1	3.54874e-05	0.00250386
1x SARS-CoV-2	LTPQMFNQLMK	IF4G3_HUMAN	2	[34]Methyl[N]	1	3.54874e-05	0.00250386
1x SARS-CoV-2	LVIIEGDLER	TPM3_HUMAN	3	[34]Methyl[D]	1	3.54874e-05	0.00250386
1x SARS-CoV-2	LVINGNPITIFQER	G3P_HUMAN	38	[34]Methyl[Q]	1	3.54874e-05	0.00250386
1x SARS-CoV-2	MFIGGLSWDTSKK	HNRDL_HUMAN	11	[34]Methyl[S]	1	3.54874e-05	0.00250386
1x SARS-CoV-2	MGAGMGFGLER	HNRPM_HUMAN	36	[34]Methyl[E]	1	3.54874e-05	0.00250386
1x SARS-CoV-2	MLEMGITGPEGHVLSRPEELEAEAVFR	DPYL3_HUMAN	35	[34]Methyl[R]	1	3.54874e-05	0.00250386
1x SARS-CoV-2	MLPSFVR	HXK1_HUMAN	28	[34]Methyl[S]	1	3.54874e-05	0.00250386
1x SARS-CoV-2	NCSETQYESK	1433G_HUMAN	10	[34]Methyl[S]	1	3.54874e-05	0.00250386
1x SARS-CoV-2	NHQSAAEYNIFEGMELR	DPYL3_HUMAN	35	[34]Methyl[E]	1	3.54874e-05	0.00250386
1x SARS-CoV-2	NILPFDHSR	PTN6_HUMAN	1	[34]Methyl[S]	2	7.09748e-05	0.00500771
1x SARS-CoV-2	NPDDITNEEYGEFYK	HS90A_HUMAN	25	[34]Methyl[N]	1	3.54874e-05	0.00250386
1x SARS-CoV-2	PVGVVVPR	KHDR3_HUMAN	3	[34]Methyl[R]	1	3.54874e-05	0.00250386
1x SARS-CoV-2	QEMQEVQSSR	ROA2_HUMAN	34	[34]Methyl[E]	1	3.54874e-05	0.00250386
1x SARS-CoV-2	QEMQSAGSQR	ROA3_HUMAN	23	[34]Methyl[Q]	1	3.54874e-05	0.00250386
1x SARS-CoV-2	QIGDNLIVPGGVK	DPYL3_HUMAN	35	[34]Methyl[N]	1	3.54874e-05	0.00250386
1x SARS-CoV-2	QTIGNSCGTIGLIHAVANNQDK	UCHL1_HUMAN	14	[34]Methyl[S]	1	3.54874e-05	0.00250386
1x SARS-CoV-2	SEEEQSSSSVK	HNRPC_HUMAN	18	[34]Methyl[S]	1	3.54874e-05	0.00250386
1x SARS-CoV-2	SFLVWVNEEDHLR	KCRM_HUMAN	4	[34]Methyl[S]	1	3.54874e-05	0.00250386
1x SARS-CoV-2	SSENFDELLK	RABP1_HUMAN	14	[34]Methyl[E]	1	3.54874e-05	0.00250386
1x SARS-CoV-2	SSENFDELLK	RABP1_HUMAN	14	[34]Methyl[S]	1	3.54874e-05	0.00250386
1x SARS-CoV-2	SSQSSSQQFSGIGR	DDX17_HUMAN	19	[34]Methyl[R]	1	3.54874e-05	0.00250386
1x SARS-CoV-2	TASDFISK	sp|Q3SX14	3	[34]Methyl[S]	1	3.54874e-05	0.00250386
1x SARS-CoV-2	TATPQQAQEVHEK	TPIS_HUMAN	22	[34]Methyl[E]	1	3.54874e-05	0.00250386
1x SARS-CoV-2	TFDQLTPDESKER	RCN1_HUMAN	13	[34]Methyl[D]	2	7.09748e-05	0.00500771
1x SARS-CoV-2	TFLVWVNEEDHLR	KCRB_HUMAN	21	[34]Methyl[E]	1	3.54874e-05	0.00250386
1x SARS-CoV-2	TGAIVDVPVGEELLGR	ATPA_HUMAN	34	[34]Methyl[I]	1	3.54874e-05	0.00250386
1x SARS-CoV-2	TIGGGDDSFNTFFSETGAGK	TBA1A_HUMAN	17	[34]Methyl[S]	1	3.54874e-05	0.00250386
1x SARS-CoV-2	TIVEAASDDER	HPF1L_HUMAN	1	[34]Methyl[E]	1	3.54874e-05	0.00250386
1x SARS-CoV-2	TVNELQNLSSAEVVVPR	IF2B3_HUMAN	15	[34]Methyl[E]	1	3.54874e-05	0.00250386
1x SARS-CoV-2	VAPDEHPILLTEAPLNPK	ACTBL_HUMAN	13	[34]Methyl[S]	1	3.54874e-05	0.00250386
1x SARS-CoV-2	VAVAAASKPHVEIR	RABP1_HUMAN	14	[34]Methyl[E]	1	3.54874e-05	0.00250386
1x SARS-CoV-2	VFLENVIR	H4_HUMAN	11	[34]Methyl[E]	1	3.54874e-05	0.00250386
1x SARS-CoV-2	VHAELADVLTEAVVDSILAIK	TCPZ_HUMAN	18	[34]Methyl[T]	1	3.54874e-05	0.00250386
1x SARS-CoV-2	VIISAPSADAPMFVMGVNHEK	G3P_HUMAN	38	[34]Methyl[N]	1	3.54874e-05	0.00250386
1x SARS-CoV-2	VPADTEVVCAPPTAYIDFAR	TPIS_HUMAN	22	[34]Methyl[S]	1	3.54874e-05	0.00250386
1x SARS-CoV-2	VSEVKPSYR	PURB_HUMAN	3	[34]Methyl[S]	1	3.54874e-05	0.00250386
1x SARS-CoV-2	VSFELFADK	PPIA_HUMAN	11	[34]Methyl[E]	1	3.54874e-05	0.00250386
1x SARS-CoV-2	VSYGIGDEEHDQEGR	APEX1_HUMAN	17	[34]Methyl[S]	1	3.54874e-05	0.00250386
1x SARS-CoV-2	YEGILYTIDTDNSTVALAK	LS14B_HUMAN	4	[34]Methyl[D]	1	3.54874e-05	0.00250386
1x SARS-CoV-2	YIELFLNSTPGGGSGMGGSGMGGYGR	HNRH3_HUMAN	10	[34]Methyl[S]	2	7.09748e-05	0.00500771
1x SARS-CoV-2	YIFTMLSSLAR	TOP2A_HUMAN	1	[34]Methyl[I]	1	3.54874e-05	0.00250386
1x SARS-CoV-2	YLAADKDGNVTCER	FSCN1_HUMAN	34	[34]Methyl[N]	1	3.54874e-05	0.00250386
1x SARS-CoV-2	YSLEPVAVELK	PGK1_HUMAN	30	[34]Methyl[E]	1	3.54874e-05	0.00250386
1x SARS-CoV-2	YVEPIEDVPCGNIVGLVGVDQFLVK	EF2_HUMAN	51	[34]Methyl[S]	1	3.54874e-05	0.00250386
1x SARS-CoV-2	ATAPQTQHVSPMR	EF1D_HUMAN	8	[35]Oxidation[P]	1	6.4255e-05	0.00453359
1x SARS-CoV-2	DLAALGDK	SPTN1_HUMAN	26	[35]Oxidation[G]	1	6.4255e-05	0.00453359
1x SARS-CoV-2	DNIQGITKPAIR	H4_HUMAN	11	[35]Oxidation[K]	1	6.4255e-05	0.00453359
1x SARS-CoV-2	GADINAPDK	MTPN_HUMAN	4	[35]Oxidation[N]	1	6.4255e-05	0.00453359
1x SARS-CoV-2	IIHHSGSMDQR	PLCD1_HUMAN	11	[35]Oxidation[D]	1	6.4255e-05	0.00453359
1x SARS-CoV-2	KGDVVIVLTGWRPGSGFTNTMR	KPYM_HUMAN	43	[35]Oxidation[R]	1	6.4255e-05	0.00453359
1x SARS-CoV-2	MQLKPMEINPEMLNK	UCHL1_HUMAN	14	[35]Oxidation[P]	1	6.4255e-05	0.00453359
1x SARS-CoV-2	NVFVEFYAPWCGHCK	PDIA1_HUMAN	32	[35]Oxidation[P]	2	0.00012851	0.00906717
1x SARS-CoV-2	PFTIPQVLR	ASCC2_HUMAN	1	[35]Oxidation[P]	1	6.4255e-05	0.00453359
1x SARS-CoV-2	VEQDLAMGTDAEGEK	STXB1_HUMAN	20	[35]Oxidation[G]	1	6.4255e-05	0.00453359
1x SARS-CoV-2	VIISAPSADAPMFVMGVNHEK	G3P_HUMAN	38	[35]Oxidation[K]	1	6.4255e-05	0.00453359
1x SARS-CoV-2	VTGEADVEFATHEDAVAAMAK	HNRH2_HUMAN	5	[35]Oxidation[K]	1	6.4255e-05	0.00453359
1x SARS-CoV-2	WKPPMIDNPSYQGIWKPR	CALX_HUMAN	35	[35]Oxidation[P]	1	6.4255e-05	0.00453359
1x SARS-CoV-2	DLFAEGLLEFLRPAVQQLDSHVHAVR	SNAPN_HUMAN	1	[7]Deamidated[R]	1	0.000310559	0.0219119
1x SARS-CoV-2	DNFTAIPEGTNGVEER	DPYL3_HUMAN	35	[7]Deamidated[R]	1	0.000310559	0.0219119
1x SARS-CoV-2	DRLPLAVVGSNTIIEVNGKR	SEPT7_HUMAN	17	[7]Deamidated[R]	1	0.000310559	0.0219119
1x SARS-CoV-2	EDAANNYARGHYTIGK	TBA1A_HUMAN	7	[7]Deamidated[R]	1	0.000310559	0.0219119
1x SARS-CoV-2	EFLAAMEPEPAPAPAPEEWLDILGNGLLR	FKBP8_HUMAN	5	[7]Deamidated[R]	1	0.000310559	0.0219119
1x SARS-CoV-2	EPAPPNGSAAEPPTEAASR	PALM_HUMAN	5	[7]Deamidated[R]	1	0.000310559	0.0219119
1x SARS-CoV-2	FGGNPGGFGNQGGFGNSR	TADBP_HUMAN	12	[7]Deamidated[R]	1	0.000310559	0.0219119
1x SARS-CoV-2	FTVLLMPNGPMR	PA2G4_HUMAN	15	[7]Deamidated[R]	1	0.000310559	0.0219119
1x SARS-CoV-2	GGDLMAYDRR	HNRPK_HUMAN	22	[7]Deamidated[R]	1	0.000310559	0.0219119
1x SARS-CoV-2	GMLDPLEVHLLDFPNIVIK	PRP8_HUMAN	15	[7]Deamidated[F]	1	0.000310559	0.0219119
1x SARS-CoV-2	ITFGGPSDSTGSNQNGER	NCAP_SARS2	13	[7]Deamidated[R]	1	0.000310559	0.0219119
1x SARS-CoV-2	KVPWFDQQNGR	H1X_HUMAN	7	[7]Deamidated[R]	2	0.000621118	0.0438237
1x SARS-CoV-2	LATPTYGDLNHLVSATMSGVTTSLR	TBB3_HUMAN	14	[7]Deamidated[R]	1	0.000310559	0.0219119
1x SARS-CoV-2	LGDPAEYAHLVQAIIENPFLNGEVIR	HCD2_HUMAN	13	[7]Deamidated[R]	1	0.000310559	0.0219119
1x SARS-CoV-2	LLANYFEVDIPK	AGO1_HUMAN	9	[7]Deamidated[F]	1	0.000310559	0.0219119
1x SARS-CoV-2	LLQDSVDFSLADAINTEFK	VIME_HUMAN	44	[7]Deamidated[F]	1	0.000310559	0.0219119
1x SARS-CoV-2	MGPGIDRLGGAGMER	HNRPM_HUMAN	36	[7]Deamidated[R]	1	0.000310559	0.0219119
1x SARS-CoV-2	MLINQHTLLFGGDTNPVHPK	PDK3_HUMAN	4	[7]Deamidated[F]	1	0.000310559	0.0219119
1x SARS-CoV-2	MPTPVIKAFGILK	FUMH_HUMAN	17	[7]Deamidated[F]	1	0.000310559	0.0219119
1x SARS-CoV-2	QEMQEVQSSRSGR	ROA2_HUMAN	34	[7]Deamidated[R]	1	0.000310559	0.0219119
1x SARS-CoV-2	SEVEENGAVEIAR	KAP3_HUMAN	16	[7]Deamidated[R]	1	0.000310559	0.0219119
1x SARS-CoV-2	TSMFPFFDIAHYLVSVMAVK	TM38B_HUMAN	1	[7]Deamidated[F]	1	0.000310559	0.0219119
1x SARS-CoV-2	VALVTFNSAAHNKPSLIR	CAND1_HUMAN	35	[7]Deamidated[F]	1	0.000310559	0.0219119
1x SARS-CoV-2	VFPEHIGEDVLRPAMLAK	KBP_HUMAN	4	[7]Deamidated[R]	1	0.000310559	0.0219119
1x SARS-CoV-2	VLIAAHGNSLR	PGAM1_HUMAN	19	[7]Deamidated[R]	1	0.000310559	0.0219119
1x SARS-CoV-2	VVAEYLNGAVR	RM43_HUMAN	1	[7]Deamidated[R]	1	0.000310559	0.0219119
1x SARS-CoV-2	YHINSVHAEDWFVVNPTTTK	ZN512_HUMAN	13	[7]Deamidated[F]	1	0.000310559	0.0219119
10x SARS-CoV-2	AAECNIVVTQPR	DHX9_HUMAN	46	[34]Methyl[S]	1	3.66609e-05	0.00299959
10x SARS-CoV-2	AALAGGTTMIIDHVVPEPESSLTEAYEK	DPYL3_HUMAN	32	[34]Methyl[S]	1	3.66609e-05	0.00299959
10x SARS-CoV-2	ACANPAAGSVILLENLR	PGK1_HUMAN	30	[34]Methyl[S]	2	7.33218e-05	0.00599917
10x SARS-CoV-2	AEGSDVANAVLDGADCIMLSGETAK	KPYM_HUMAN	42	[34]Methyl[S]	2	7.33218e-05	0.00599917
10x SARS-CoV-2	AITIASQTNCPLYVTK	DPYL3_HUMAN	32	[34]Methyl[S]	1	3.66609e-05	0.00299959
10x SARS-CoV-2	ALTVPELTQQVFDAK	TBB5_HUMAN	9	[34]Methyl[E]	1	3.66609e-05	0.00299959
10x SARS-CoV-2	ALTVPELTQQVFDAK	TBB5_HUMAN	9	[34]Methyl[T]	1	3.66609e-05	0.00299959
10x SARS-CoV-2	ALVDHENVISCPHLGASTK	SERA_HUMAN	20	[34]Methyl[S]	1	3.66609e-05	0.00299959
10x SARS-CoV-2	ALYESELADAR	LMNB2_HUMAN	26	[34]Methyl[S]	1	3.66609e-05	0.00299959
10x SARS-CoV-2	DATNVGDEGGFAPNILENK	ENOA_HUMAN	35	[34]Methyl[I]	1	3.66609e-05	0.00299959
10x SARS-CoV-2	DAVFIPAGWDNDK	DC1L1_HUMAN	18	[34]Methyl[D]	1	3.66609e-05	0.00299959
10x SARS-CoV-2	DCHLAQVPSHTVVAR	TRFE_HUMAN	27	[34]Methyl[S]	1	3.66609e-05	0.00299959
10x SARS-CoV-2	DKLSELQLR	TMED9_HUMAN	6	[34]Methyl[S]	1	3.66609e-05	0.00299959
10x SARS-CoV-2	DLEEDHACIPIKK	EF2_HUMAN	51	[34]Methyl[H]	1	3.66609e-05	0.00299959
10x SARS-CoV-2	DLYANTVLSGGSTMYPGIADR	ACTBL_HUMAN	12	[34]Methyl[S]	4	0.000146644	0.0119983
10x SARS-CoV-2	DLYANTVLSGGSTMYPGIADR	ACTBL_HUMAN	12	[34]Methyl[T]	3	0.000109983	0.00899876
10x SARS-CoV-2	EAAENSLVAYK	1433E_HUMAN	17	[34]Methyl[E]	1	3.66609e-05	0.00299959
10x SARS-CoV-2	EEFEHQQK	HSP7C_HUMAN	29	[34]Methyl[S]	1	3.66609e-05	0.00299959
10x SARS-CoV-2	EIVHLQAGQCGNQIGAK	TBB4A_HUMAN	14	[34]Methyl[S]	2	7.33218e-05	0.00599917
10x SARS-CoV-2	ELVDDSVNNVR	PIMT_HUMAN	11	[34]Methyl[S]	1	3.66609e-05	0.00299959
10x SARS-CoV-2	ESESEAK	CDS2_HUMAN	6	[34]Methyl[E]	1	3.66609e-05	0.00299959
10x SARS-CoV-2	ETVSEESNVLCLSK	EF2_HUMAN	51	[34]Methyl[E]	1	3.66609e-05	0.00299959
10x SARS-CoV-2	FADLSEAANR	VIME_HUMAN	36	[34]Methyl[E]	1	3.66609e-05	0.00299959
10x SARS-CoV-2	FELTGIPPAPR	HSP7C_HUMAN	29	[34]Methyl[R]	2	7.33218e-05	0.00599917
10x SARS-CoV-2	FQLTDCQIYEVLSVIR	DPYL2_HUMAN	37	[34]Methyl[S]	1	3.66609e-05	0.00299959
10x SARS-CoV-2	FWEVISDEHGIDPSGNYVGDSDLQLER	TBB3_HUMAN	12	[34]Methyl[I]	1	3.66609e-05	0.00299959
10x SARS-CoV-2	FWEVISDEHGIDPTGTYHGDSDLQLDR	TBB5_HUMAN	9	[34]Methyl[E]	1	3.66609e-05	0.00299959
10x SARS-CoV-2	FWEVISDEHGIDPTGTYHGDSDLQLDR	TBB5_HUMAN	9	[34]Methyl[T]	1	3.66609e-05	0.00299959
10x SARS-CoV-2	GEPAAAAAPEAGASPVEK	MARCS_HUMAN	11	[34]Methyl[S]	1	3.66609e-05	0.00299959
10x SARS-CoV-2	GFAFVTFDDHDSVDK	RA1L2_HUMAN	22	[34]Methyl[S]	2	7.33218e-05	0.00599917
10x SARS-CoV-2	GFEVVYMTEPIDEYCVQQLK	HS90B_HUMAN	18	[34]Methyl[S]	1	3.66609e-05	0.00299959
10x SARS-CoV-2	GIQEEMEALVK	DPYL2_HUMAN	37	[34]Methyl[E]	1	3.66609e-05	0.00299959
10x SARS-CoV-2	GNLEVLLFSIQSK	SPTN4_HUMAN	1	[34]Methyl[S]	2	7.33218e-05	0.00599917
10x SARS-CoV-2	GNVVFGEPITASLGIDGTHYWSK	DPYL3_HUMAN	32	[34]Methyl[S]	1	3.66609e-05	0.00299959
10x SARS-CoV-2	GVNLPGAAVDLPAVSEK	KPYM_HUMAN	42	[34]Methyl[S]	1	3.66609e-05	0.00299959
10x SARS-CoV-2	HLEGLSEEAIMELNLPTGIPIVYELDK	PGAM1_HUMAN	11	[34]Methyl[S]	1	3.66609e-05	0.00299959
10x SARS-CoV-2	HLEINPDHSIIETLR	HS90A_HUMAN	27	[34]Methyl[S]	1	3.66609e-05	0.00299959
10x SARS-CoV-2	IEEELGDEAR	ENOG_HUMAN	16	[34]Methyl[S]	1	3.66609e-05	0.00299959
10x SARS-CoV-2	IHCTQTLLEGDGPK	RABP1_HUMAN	12	[34]Methyl[S]	1	3.66609e-05	0.00299959
10x SARS-CoV-2	IITHPNFNGNTLDNDIMLIK	TRYP_PIG	11	[34]Methyl[K]	2	7.33218e-05	0.00599917
10x SARS-CoV-2	ILAIELENLK	SHOT1_HUMAN	10	[34]Methyl[N]	1	3.66609e-05	0.00299959
10x SARS-CoV-2	ILDLGITGPEGHVLSRPEEVEAEAVNR	DPYL2_HUMAN	37	[34]Methyl[E]	1	3.66609e-05	0.00299959
10x SARS-CoV-2	ILLAELEQLK	VIME_HUMAN	36	[34]Methyl[E]	1	3.66609e-05	0.00299959
10x SARS-CoV-2	ILTIDVK	DJB13_HUMAN	1	[34]Methyl[D]	1	3.66609e-05	0.00299959
10x SARS-CoV-2	IMNSFSVMPSPK	TBB1_HUMAN	1	[34]Methyl[S]	2	7.33218e-05	0.00599917
10x SARS-CoV-2	INVYYNEATGNK	TBB2B_HUMAN	2	[34]Methyl[N]	1	3.66609e-05	0.00299959
10x SARS-CoV-2	ISEQFSAMFR	TBB6_HUMAN	10	[34]Methyl[S]	10	0.000366609	0.0299959
10x SARS-CoV-2	IYIPLPSAK	KTNA1_HUMAN	1	[34]Methyl[S]	1	3.66609e-05	0.00299959
10x SARS-CoV-2	IYQGEDLPHPK	ATLA3_HUMAN	2	[34]Methyl[D]	1	3.66609e-05	0.00299959
10x SARS-CoV-2	KDLYANTVLSGGSTMYPGIADR	ACTBL_HUMAN	12	[34]Methyl[S]	1	3.66609e-05	0.00299959
10x SARS-CoV-2	KEFSPFGSITSAK	PABP4_HUMAN	11	[34]Methyl[S]	1	3.66609e-05	0.00299959
10x SARS-CoV-2	KEFSPFGSITSAK	PABP4_HUMAN	11	[34]Methyl[T]	1	3.66609e-05	0.00299959
10x SARS-CoV-2	KLFIGGLSFETTDESLR	RA1L2_HUMAN	22	[34]Methyl[S]	1	3.66609e-05	0.00299959
10x SARS-CoV-2	KPVDEYKDCHLAQVPSHTVVAR	TRFE_HUMAN	27	[34]Methyl[K]	1	3.66609e-05	0.00299959
10x SARS-CoV-2	LAHYIDR	LMNB2_HUMAN	26	[34]Methyl[D]	1	3.66609e-05	0.00299959
10x SARS-CoV-2	LENNDNKPVTNSR	YTHD1_HUMAN	3	[34]Methyl[N]	1	3.66609e-05	0.00299959
10x SARS-CoV-2	LFIGGLSFETTDESLR	RA1L2_HUMAN	22	[34]Methyl[D]	1	3.66609e-05	0.00299959
10x SARS-CoV-2	LGDVISIQPCPDVK	TERA_HUMAN	39	[34]Methyl[S]	1	3.66609e-05	0.00299959
10x SARS-CoV-2	LLIEMEQR	KCRB_HUMAN	21	[34]Methyl[E]	1	3.66609e-05	0.00299959
10x SARS-CoV-2	LMEPIYLVEIQCPEQVVGGIYGVLNR	EF2_HUMAN	51	[34]Methyl[S]	1	3.66609e-05	0.00299959
10x SARS-CoV-2	LTPQMFNQLMK	IF4G3_HUMAN	3	[34]Methyl[N]	1	3.66609e-05	0.00299959
10x SARS-CoV-2	LVINGNPITIFQER	G3P_HUMAN	39	[34]Methyl[Q]	1	3.66609e-05	0.00299959
10x SARS-CoV-2	MLEMGITGPEGHVLSRPEELEAEAVFR	DPYL3_HUMAN	32	[34]Methyl[S]	1	3.66609e-05	0.00299959
10x SARS-CoV-2	MVPTSDKGR	EF2_HUMAN	51	[34]Methyl[K]	1	3.66609e-05	0.00299959
10x SARS-CoV-2	NAPAIIFIDELDAIAPK	TERA_HUMAN	39	[34]Methyl[S]	1	3.66609e-05	0.00299959
10x SARS-CoV-2	NEAIQAAHDAVAQEGQCR	UCHL1_HUMAN	12	[34]Methyl[Q]	1	3.66609e-05	0.00299959
10x SARS-CoV-2	NLSPYVSNELLEEAFSQFGPIER	SFPQ_HUMAN	29	[34]Methyl[S]	1	3.66609e-05	0.00299959
10x SARS-CoV-2	NVTELNEPLSNEER	1433G_HUMAN	12	[34]Methyl[E]	1	3.66609e-05	0.00299959
10x SARS-CoV-2	QEMQEVQSSR	ROA2_HUMAN	33	[34]Methyl[Q]	1	3.66609e-05	0.00299959
10x SARS-CoV-2	QIGDNLIVPGGVK	DPYL3_HUMAN	32	[34]Methyl[N]	1	3.66609e-05	0.00299959
10x SARS-CoV-2	QLICDPSYIPDR	GDIA_HUMAN	19	[34]Methyl[S]	1	3.66609e-05	0.00299959
10x SARS-CoV-2	QSGYGGQTKPIFR	RL36A_HUMAN	4	[34]Methyl[K]	1	3.66609e-05	0.00299959
10x SARS-CoV-2	RISEQFSAMFR	TBB6_HUMAN	10	[34]Methyl[S]	1	3.66609e-05	0.00299959
10x SARS-CoV-2	SDGAPASDSKPGSSEAAPSSK	BASP1_HUMAN	20	[34]Methyl[S]	1	3.66609e-05	0.00299959
10x SARS-CoV-2	SKLPNSVLGK	EHD3_HUMAN	3	[34]Methyl[S]	1	3.66609e-05	0.00299959
10x SARS-CoV-2	SLATWENENK	RABP1_HUMAN	12	[34]Methyl[N]	1	3.66609e-05	0.00299959
10x SARS-CoV-2	SSENFDELLK	RABP1_HUMAN	12	[34]Methyl[E]	1	3.66609e-05	0.00299959
10x SARS-CoV-2	SSQSSSQQFSGIGR	DDX17_HUMAN	16	[34]Methyl[R]	1	3.66609e-05	0.00299959
10x SARS-CoV-2	TAFDEAIAELDTLNEDSYK	1433T_HUMAN	12	[34]Methyl[S]	1	3.66609e-05	0.00299959
10x SARS-CoV-2	TALALEVGDIVK	CRKL_HUMAN	11	[34]Methyl[I]	1	3.66609e-05	0.00299959
10x SARS-CoV-2	TALLDAAGVASLLTTAEVVVTEIPK	CH60_HUMAN	37	[34]Methyl[E]	1	3.66609e-05	0.00299959
10x SARS-CoV-2	TAVAPLDR	S2542_HUMAN	1	[34]Methyl[D]	1	3.66609e-05	0.00299959
10x SARS-CoV-2	TFDQLTPDESKER	RCN1_HUMAN	18	[34]Methyl[D]	1	3.66609e-05	0.00299959
10x SARS-CoV-2	TGSESSVDR	COPG2_HUMAN	14	[34]Methyl[D]	1	3.66609e-05	0.00299959
10x SARS-CoV-2	TITLEVEPSDTIENVK	RL40_HUMAN	12	[34]Methyl[E]	1	3.66609e-05	0.00299959
10x SARS-CoV-2	TKENILEEFSK	HNRPR_HUMAN	20	[34]Methyl[N]	2	7.33218e-05	0.00599917
10x SARS-CoV-2	TPELNLDQFHDK	CALX_HUMAN	31	[34]Methyl[S]	1	3.66609e-05	0.00299959
10x SARS-CoV-2	TSLALDESLFRGR	PABP2_HUMAN	2	[34]Methyl[I]	1	3.66609e-05	0.00299959
10x SARS-CoV-2	VDNSSLTGESEPQSR	AT1A4_HUMAN	2	[34]Methyl[S]	1	3.66609e-05	0.00299959
10x SARS-CoV-2	VFIMDSCDELIPEYLNFIR	HS90B_HUMAN	18	[34]Methyl[S]	2	7.33218e-05	0.00599917
10x SARS-CoV-2	VFLENVIR	H4_HUMAN	13	[34]Methyl[E]	1	3.66609e-05	0.00299959
10x SARS-CoV-2	VGEGFEEETVDGR	RABP1_HUMAN	12	[34]Methyl[S]	1	3.66609e-05	0.00299959
10x SARS-CoV-2	VGQSEIR	HUWE1_HUMAN	58	[34]Methyl[S]	1	3.66609e-05	0.00299959
10x SARS-CoV-2	VHAELADVLTEAVVDSILAIK	TCPZ_HUMAN	18	[34]Methyl[E]	1	3.66609e-05	0.00299959
10x SARS-CoV-2	VIISAPSADAPMFVMGVNHEK	G3P_HUMAN	39	[34]Methyl[N]	1	3.66609e-05	0.00299959
10x SARS-CoV-2	VIVVGNPANTNCLTASK	MDHC_HUMAN	13	[34]Methyl[S]	1	3.66609e-05	0.00299959
10x SARS-CoV-2	VLNNMEIGTSLFDEEGAK	PGK1_HUMAN	30	[34]Methyl[I]	1	3.66609e-05	0.00299959
10x SARS-CoV-2	VPTANVSVVDLTCR	G3P_HUMAN	39	[34]Methyl[T]	1	3.66609e-05	0.00299959
10x SARS-CoV-2	VSFELFADK	PPIA_HUMAN	10	[34]Methyl[E]	1	3.66609e-05	0.00299959
10x SARS-CoV-2	VVLAYEPVWAIGTGK	TPIS_HUMAN	22	[34]Methyl[E]	1	3.66609e-05	0.00299959
10x SARS-CoV-2	YGDGGSSFQSTTGHCVHMR	HNRH2_HUMAN	7	[34]Methyl[S]	1	3.66609e-05	0.00299959
10x SARS-CoV-2	YIELFLNSTPGGGSGMGGSGMGGYGR	HNRH3_HUMAN	12	[34]Methyl[R]	2	7.33218e-05	0.00599917
10x SARS-CoV-2	YIELFLNSTPGGGSGMGGSGMGGYGR	HNRH3_HUMAN	12	[34]Methyl[S]	1	3.66609e-05	0.00299959
10x SARS-CoV-2	DFTVSALHGDMDQK	IF4A2_HUMAN	12	[35]Oxidation[D]	1	7.11389e-05	0.00582057
10x SARS-CoV-2	FYTLIPHDFGMK	PARP1_HUMAN	36	[35]Oxidation[G]	1	7.11389e-05	0.00582057
10x SARS-CoV-2	GAPAAATAPAPTAHK	H1X_HUMAN	7	[35]Oxidation[P]	1	7.11389e-05	0.00582057
10x SARS-CoV-2	HLEMNPHFGSHR	DHX9_HUMAN	46	[35]Oxidation[N]	1	7.11389e-05	0.00582057
10x SARS-CoV-2	ILIANTGMDTDKIK	TCPB_HUMAN	37	[35]Oxidation[G]	1	7.11389e-05	0.00582057
10x SARS-CoV-2	LAGENMTGAAK	AIFM1_HUMAN	11	[35]Oxidation[N]	1	7.11389e-05	0.00582057
10x SARS-CoV-2	LATPTYGDLNHLVSATMSGVTTSLR	TBB3_HUMAN	12	[35]Oxidation[Y]	1	7.11389e-05	0.00582057
10x SARS-CoV-2	LISWYDNEFGYSNR	G3P_HUMAN	39	[35]Oxidation[Y]	1	7.11389e-05	0.00582057
10x SARS-CoV-2	MQLKPMEINPEMLNK	UCHL1_HUMAN	12	[35]Oxidation[P]	1	7.11389e-05	0.00582057
10x SARS-CoV-2	SIRPDNMSEYSK	HDAC1_HUMAN	9	[35]Oxidation[N]	1	7.11389e-05	0.00582057
10x SARS-CoV-2	SNNVEMDWVLK	HNRH1_HUMAN	12	[35]Oxidation[D]	1	7.11389e-05	0.00582057
10x SARS-CoV-2	VAVAAASKPHVEIR	RABP1_HUMAN	12	[35]Oxidation[P]	2	0.000142278	0.0116411
10x SARS-CoV-2	VIISAPSADAPMFVMGVNHEK	G3P_HUMAN	39	[35]Oxidation[N]	1	7.11389e-05	0.00582057
10x SARS-CoV-2	IITHPNFNGNTLDNDIMLIK	TRYP_PIG	11	[385]Ammonia-loss[T]	2	0.000424809	0.0347577
10x SARS-CoV-2	LATPTYGDLNHLVSATMSGVTTSLR	TBB3_HUMAN	12	[385]Ammonia-loss[T]	1	0.000212404	0.0173789
10x SARS-CoV-2	NLKPIKPMQFLGDEETVR	PGAM1_HUMAN	11	[385]Ammonia-loss[T]	1	0.000212404	0.0173789
10x SARS-CoV-2	ASPFLLQYIQEEIPNYR	KPRA_HUMAN	3	[7]Deamidated[R]	1	0.00035524	0.0290656
10x SARS-CoV-2	DNFTAIPEGTNGVEER	DPYL3_HUMAN	32	[7]Deamidated[R]	1	0.00035524	0.0290656
10x SARS-CoV-2	EFIYYADVKDPEHFPFVVLGNK	RAB9B_HUMAN	3	[7]Deamidated[F]	1	0.00035524	0.0290656
10x SARS-CoV-2	EFNGQHFILEEAITGDFALVK	SCOT1_HUMAN	11	[7]Deamidated[F]	1	0.00035524	0.0290656
10x SARS-CoV-2	FGGNPGGFGNQGGFGNSR	TADBP_HUMAN	13	[7]Deamidated[R]	1	0.00035524	0.0290656
10x SARS-CoV-2	GNLGAGNGNLQGPR	MATR3_HUMAN	23	[7]Deamidated[R]	1	0.00035524	0.0290656
10x SARS-CoV-2	ITFGGPSDSTGSNQNGER	NCAP_SARS2	19	[7]Deamidated[R]	1	0.00035524	0.0290656
10x SARS-CoV-2	LLQDSVDFSLADAINTEFK	VIME_HUMAN	36	[7]Deamidated[F]	1	0.00035524	0.0290656
10x SARS-CoV-2	LSSPATLNSR	TRYP_PIG	11	[7]Deamidated[R]	1	0.00035524	0.0290656
10x SARS-CoV-2	NAVITVPAYFNDSQR	GRP75_HUMAN	28	[7]Deamidated[R]	1	0.00035524	0.0290656
10x SARS-CoV-2	SLNGAVPLGSNAR	ADNP_HUMAN	8	[7]Deamidated[R]	1	0.00035524	0.0290656
10x SARS-CoV-2	SMLEVNYPMENGIVR	ARP2_HUMAN	12	[7]Deamidated[R]	1	0.00035524	0.0290656
10x SARS-CoV-2	SVTEQGAELSNEER	1433Z_HUMAN	9	[7]Deamidated[R]	1	0.00035524	0.0290656
10x SARS-CoV-2	VSYIPDEQIAQGPENGRR	IF2B1_HUMAN	18	[7]Deamidated[R]	1	0.00035524	0.0290656
10x SARS-CoV-2	YHTINGHNAEVR	ROA2_HUMAN	33	[7]Deamidated[R]	1	0.00035524	0.0290656
10x SARS-CoV-2	YNEETFGYEVPIKEEGDYVLVLK	MLEC_HUMAN	7	[7]Deamidated[F]	1	0.00035524	0.0290656
Mock	ACANPAAGSVILLENLR	PGK1_HUMAN	39	[34]Methyl[S]	1	4.21816e-05	0.00311371
Mock	AEGSDVANAVLDGADCIMLSGETAK	KPYM_HUMAN	43	[34]Methyl[S]	1	4.21816e-05	0.00311371
Mock	AGTQIENIDEDFRDGLK	ACTN4_HUMAN	26	[34]Methyl[D]	1	4.21816e-05	0.00311371
Mock	ALAAGGYDVEK	H15_HUMAN	15	[34]Methyl[E]	1	4.21816e-05	0.00311371
Mock	ALANSLACQGK	ALDOA_HUMAN	25	[34]Methyl[I]	1	4.21816e-05	0.00311371
Mock	ALLELQLEPEELYQTFQR	EF2_HUMAN	48	[34]Methyl[S]	1	4.21816e-05	0.00311371
Mock	ALYESELADAR	LMNB2_HUMAN	24	[34]Methyl[S]	1	4.21816e-05	0.00311371
Mock	AQIFANSVDNAR	sp|P05784	1	[34]Methyl[S]	2	8.43633e-05	0.00622741
Mock	AVFVDLEPTVVDEVR	TBA3D_HUMAN	6	[34]Methyl[D]	1	4.21816e-05	0.00311371
Mock	AVFVDLEPTVVDEVR	TBA3D_HUMAN	6	[34]Methyl[E]	1	4.21816e-05	0.00311371
Mock	DATNVGDEGGFAPNILENK	ENOA_HUMAN	31	[34]Methyl[N]	1	4.21816e-05	0.00311371
Mock	DAVFIPAGWDNDK	DC1L1_HUMAN	18	[34]Methyl[D]	1	4.21816e-05	0.00311371
Mock	DAVFIPAGWDNDKK	DC1L1_HUMAN	18	[34]Methyl[N]	1	4.21816e-05	0.00311371
Mock	DCHLAQVPSHTVVAR	TRFE_HUMAN	27	[34]Methyl[S]	1	4.21816e-05	0.00311371
Mock	DKLSELQLR	TMED9_HUMAN	5	[34]Methyl[S]	1	4.21816e-05	0.00311371
Mock	EAAEGLGSHDR	CAN2_HUMAN	12	[34]Methyl[H]	1	4.21816e-05	0.00311371
Mock	EASDIILTDDNFSSIVK	AT2B2_HUMAN	1	[34]Methyl[S]	1	4.21816e-05	0.00311371
Mock	EYQLNDSAAYYLNDLDR	GNAI1_HUMAN	4	[34]Methyl[I]	1	4.21816e-05	0.00311371
Mock	FADLSEAANR	VIME_HUMAN	32	[34]Methyl[E]	1	4.21816e-05	0.00311371
Mock	FELTGIPPAPR	HSP7C_HUMAN	27	[34]Methyl[R]	3	0.000126545	0.00934112
Mock	FGVEQDVDMVFASFIR	KPYM_HUMAN	43	[34]Methyl[S]	1	4.21816e-05	0.00311371
Mock	FQLTDCQIYEVLSVIR	DPYL2_HUMAN	28	[34]Methyl[S]	1	4.21816e-05	0.00311371
Mock	FWEVISDEHGIDPSGNYVGDSDLQLER	TBB3_HUMAN	11	[34]Methyl[S]	1	4.21816e-05	0.00311371
Mock	FWEVISDEHGIDPTGTYHGDSDLQLDR	TBB5_HUMAN	7	[34]Methyl[I]	1	4.21816e-05	0.00311371
Mock	FWEVISDEHGIDPTGTYHGDSDLQLDR	TBB5_HUMAN	7	[34]Methyl[R]	1	4.21816e-05	0.00311371
Mock	GFKDQIYDIFQK	IF4A1_HUMAN	14	[34]Methyl[D]	1	4.21816e-05	0.00311371
Mock	GFQQISFVNSIATSK	TOP2A_HUMAN	11	[34]Methyl[S]	1	4.21816e-05	0.00311371
Mock	GNLEVLLFSIQSK	SPTN4_HUMAN	2	[34]Methyl[S]	1	4.21816e-05	0.00311371
Mock	GNPTVEVDLFTSK	ENOA_HUMAN	31	[34]Methyl[E]	1	4.21816e-05	0.00311371
Mock	GVNLPGAAVDLPAVSEK	KPYM_HUMAN	43	[34]Methyl[S]	1	4.21816e-05	0.00311371
Mock	HLEINPDHPIVETLR	HS90B_HUMAN	28	[34]Methyl[S]	1	4.21816e-05	0.00311371
Mock	HLIPAANTGESK	1433E_HUMAN	20	[34]Methyl[E]	1	4.21816e-05	0.00311371
Mock	IHCTQTLLEGDGPK	RABP1_HUMAN	12	[34]Methyl[S]	2	8.43633e-05	0.00622741
Mock	IITHPNFNGNTLDNDIMLIK	TRYP_PIG	10	[34]Methyl[K]	1	4.21816e-05	0.00311371
Mock	IKEDEDDKTVLDLAVVLFETATLR	ENPL_HUMAN	43	[34]Methyl[T]	1	4.21816e-05	0.00311371
Mock	ILLAELEQLK	VIME_HUMAN	32	[34]Methyl[E]	1	4.21816e-05	0.00311371
Mock	ILSISADIETIGEILK	HNRPK_HUMAN	22	[34]Methyl[E]	1	4.21816e-05	0.00311371
Mock	IMNSFSVMPSPK	TBB1_HUMAN	1	[34]Methyl[S]	2	8.43633e-05	0.00622741
Mock	INVYYNEATGNK	TBB2B_HUMAN	1	[34]Methyl[N]	1	4.21816e-05	0.00311371
Mock	ISEQFSAMFR	TBB6_HUMAN	10	[34]Methyl[S]	5	0.000210908	0.0155685
Mock	KEFSPFGSITSAK	PABP4_HUMAN	9	[34]Methyl[S]	2	8.43633e-05	0.00622741
Mock	KLELSDNR	AN32A_HUMAN	6	[34]Methyl[D]	1	4.21816e-05	0.00311371
Mock	KLLDFILK	NU205_HUMAN	21	[34]Methyl[D]	1	4.21816e-05	0.00311371
Mock	KPVDEYKDCHLAQVPSHTVVAR	TRFE_HUMAN	27	[34]Methyl[K]	1	4.21816e-05	0.00311371
Mock	LGDVISIQPCPDVK	TERA_HUMAN	38	[34]Methyl[S]	1	4.21816e-05	0.00311371
Mock	LGEHNIDVLEGNEQFINAAK	TRYP_PIG	10	[34]Methyl[N]	1	4.21816e-05	0.00311371
Mock	LIAPVAEEEATVPNNK	LDHB_HUMAN	24	[34]Methyl[E]	1	4.21816e-05	0.00311371
Mock	LISWYDNEFGYSNR	G3P_HUMAN	39	[34]Methyl[E]	1	4.21816e-05	0.00311371
Mock	LLIEMEQR	KCRB_HUMAN	25	[34]Methyl[E]	1	4.21816e-05	0.00311371
Mock	LLIIGDSGVGK	RAB35_HUMAN	5	[34]Methyl[D]	1	4.21816e-05	0.00311371
Mock	LMEPIYLVEIQCPEQVVGGIYGVLNR	EF2_HUMAN	48	[34]Methyl[S]	1	4.21816e-05	0.00311371
Mock	LQSIGTENTEENR	ALDOA_HUMAN	25	[34]Methyl[N]	1	4.21816e-05	0.00311371
Mock	LVINGNPITIFQER	G3P_HUMAN	39	[34]Methyl[Q]	1	4.21816e-05	0.00311371
Mock	MDSTEPAYSEKR	EF1A2_HUMAN	24	[34]Methyl[K]	1	4.21816e-05	0.00311371
Mock	MIAILSENYGGK	SYTC2_HUMAN	4	[34]Methyl[S]	1	4.21816e-05	0.00311371
Mock	MVPTSDKGR	EF2_HUMAN	48	[34]Methyl[K]	1	4.21816e-05	0.00311371
Mock	NILPFDHSR	PTN6_HUMAN	2	[34]Methyl[S]	1	4.21816e-05	0.00311371
Mock	NPDDITNEEYGEFYK	HS90A_HUMAN	32	[34]Methyl[N]	1	4.21816e-05	0.00311371
Mock	NVDLLSDMVQEHDEPILK	NP1L1_HUMAN	10	[34]Methyl[E]	1	4.21816e-05	0.00311371
Mock	NVSSDGAEAR	ARVC_HUMAN	3	[34]Methyl[D]	1	4.21816e-05	0.00311371
Mock	QSGYGGQTKPIFR	RL36A_HUMAN	4	[34]Methyl[K]	1	4.21816e-05	0.00311371
Mock	SINTEVVACSVDSQFTHLAWINTPR	PRDX4_HUMAN	11	[34]Methyl[S]	1	4.21816e-05	0.00311371
Mock	TALLDAAGVASLLTTAEVVVTEIPK	CH60_HUMAN	43	[34]Methyl[T]	1	4.21816e-05	0.00311371
Mock	TFDQLTPDESKER	RCN1_HUMAN	15	[34]Methyl[D]	2	8.43633e-05	0.00622741
Mock	TFLVWVNEEDHLR	KCRB_HUMAN	25	[34]Methyl[E]	2	8.43633e-05	0.00622741
Mock	THIDTVINALK	AP2A1_HUMAN	16	[34]Methyl[D]	1	4.21816e-05	0.00311371
Mock	TIVEAASDDER	HPF1L_HUMAN	1	[34]Methyl[E]	1	4.21816e-05	0.00311371
Mock	TVNELQNLSSAEVVVPR	IF2B3_HUMAN	16	[34]Methyl[E]	1	4.21816e-05	0.00311371
Mock	TVNELQNLSSAEVVVPR	IF2B3_HUMAN	16	[34]Methyl[S]	1	4.21816e-05	0.00311371
Mock	TVPWLENR	ACTN3_HUMAN	2	[34]Methyl[S]	1	4.21816e-05	0.00311371
Mock	VAVAAASKPHVEIR	RABP1_HUMAN	12	[34]Methyl[E]	1	4.21816e-05	0.00311371
Mock	VFIMDSCDELIPEYLNFIR	HS90B_HUMAN	28	[34]Methyl[S]	1	4.21816e-05	0.00311371
Mock	VFLENVIR	H4_HUMAN	16	[34]Methyl[E]	1	4.21816e-05	0.00311371
Mock	VHAELADVLTEAVVDSILAIK	TCPZ_HUMAN	18	[34]Methyl[S]	1	4.21816e-05	0.00311371
Mock	VIISAPSADAPMFVMGVNHEK	G3P_HUMAN	39	[34]Methyl[N]	1	4.21816e-05	0.00311371
Mock	VINEPTAAALAYGLDK	GRP75_HUMAN	28	[34]Methyl[S]	1	4.21816e-05	0.00311371
Mock	VKPLLQVSR	MYH9_HUMAN	39	[34]Methyl[S]	1	4.21816e-05	0.00311371
Mock	VLNNMEIGTSLFDEEGAK	PGK1_HUMAN	39	[34]Methyl[E]	1	4.21816e-05	0.00311371
Mock	VPADTEVVCAPPTAYIDFAR	TPIS_HUMAN	19	[34]Methyl[S]	1	4.21816e-05	0.00311371
Mock	VPLAGAAGGPGIGR	RSMB_HUMAN	7	[34]Methyl[R]	1	4.21816e-05	0.00311371
Mock	VQVLAAQLLSDMK	MEAK7_HUMAN	4	[34]Methyl[D]	1	4.21816e-05	0.00311371
Mock	VSEVKPSYR	PURB_HUMAN	2	[34]Methyl[S]	1	4.21816e-05	0.00311371
Mock	VSYGIGDEEHDQEGR	APEX1_HUMAN	15	[34]Methyl[Q]	1	4.21816e-05	0.00311371
Mock	VTGEADVEFATHEDAVAAMSK	HNRH1_HUMAN	8	[34]Methyl[D]	1	4.21816e-05	0.00311371
Mock	VTGSLETK	VDAC1_HUMAN	19	[34]Methyl[S]	1	4.21816e-05	0.00311371
Mock	YIELFLNSTPGGGSGMGGSGMGGYGR	HNRH3_HUMAN	11	[34]Methyl[R]	1	4.21816e-05	0.00311371
Mock	YIELFLNSTPGGGSGMGGSGMGGYGR	HNRH3_HUMAN	11	[34]Methyl[S]	2	8.43633e-05	0.00622741
Mock	YIFTMLSSLAR	TOP2A_HUMAN	11	[34]Methyl[S]	1	4.21816e-05	0.00311371
Mock	YSLEPVAVELK	PGK1_HUMAN	39	[34]Methyl[E]	1	4.21816e-05	0.00311371
Mock	ALELNMLSLK	SERC_HUMAN	17	[35]Oxidation[N]	1	7.89952e-05	0.00583116
Mock	DFTVSALHGDMDQK	IF4A2_HUMAN	12	[35]Oxidation[G]	1	7.89952e-05	0.00583116
Mock	DNIQGITKPAIR	H4_HUMAN	16	[35]Oxidation[K]	1	7.89952e-05	0.00583116
Mock	DNIQGITKPAIR	H4_HUMAN	16	[35]Oxidation[P]	1	7.89952e-05	0.00583116
Mock	EVIQSDSLWLVEFYAPWCGHCQR	PDIA6_HUMAN	15	[35]Oxidation[P]	1	7.89952e-05	0.00583116
Mock	FPAEDEFPDLSAHNNHMAK	KCRB_HUMAN	25	[35]Oxidation[N]	1	7.89952e-05	0.00583116
Mock	GADINAPDK	MTPN_HUMAN	4	[35]Oxidation[N]	1	7.89952e-05	0.00583116
Mock	GLTGRPGDAGPQGK	CO2A1_HUMAN	1	[35]Oxidation[P]	1	7.89952e-05	0.00583116
Mock	GPAGPNGIPGEK	CO3A1_HUMAN	1	[35]Oxidation[P]	1	7.89952e-05	0.00583116
Mock	KGDVVIVLTGWRPGSGFTNTMR	KPYM_HUMAN	43	[35]Oxidation[R]	1	7.89952e-05	0.00583116
Mock	KLEATIIGEWVK	DPP2_HUMAN	7	[35]Oxidation[G]	1	7.89952e-05	0.00583116
Mock	LAGENMTGAAK	AIFM1_HUMAN	12	[35]Oxidation[N]	1	7.89952e-05	0.00583116
Mock	LELFLPEEYPMAAPK	UBE2N_HUMAN	7	[35]Oxidation[P]	1	7.89952e-05	0.00583116
Mock	LRFPAEDEFPDLSAHNNHMAK	KCRB_HUMAN	25	[35]Oxidation[N]	1	7.89952e-05	0.00583116
Mock	MQLKPMEINPEMLNK	UCHL1_HUMAN	9	[35]Oxidation[P]	1	7.89952e-05	0.00583116
Mock	SPDDPAR	ENOB_HUMAN	7	[35]Oxidation[P]	1	7.89952e-05	0.00583116
Mock	TETVEEPMEEEEAAKEEK	ENPL_HUMAN	43	[35]Oxidation[P]	1	7.89952e-05	0.00583116
Mock	TLFANIVLSGGSTLFK	ACTY_HUMAN	5	[35]Oxidation[N]	1	7.89952e-05	0.00583116
Mock	VAVAAASKPHVEIR	RABP1_HUMAN	12	[35]Oxidation[K]	1	7.89952e-05	0.00583116
Mock	VIISAPSADAPMFVMGVNHEK	G3P_HUMAN	39	[35]Oxidation[K]	1	7.89952e-05	0.00583116
Mock	GADFLVTEVENGGSLGSK	KPYM_HUMAN	43	[385]Ammonia-loss[S]	1	0.000263574	0.0194561
Mock	IITHPNFNGNTLDNDIMLIK	TRYP_PIG	10	[385]Ammonia-loss[T]	2	0.000527148	0.0389123
Mock	MAVTFIGNSTAIQELFK	TBB5_HUMAN	7	[385]Ammonia-loss[S]	1	0.000263574	0.0194561
Mock	AGTQIENIDEDFRDGLK	ACTN4_HUMAN	26	[7]Deamidated[R]	1	0.000367242	0.0271086
Mock	ATGSYIAGTNGNSNGLVPMLR	RIR1_HUMAN	20	[7]Deamidated[R]	1	0.000367242	0.0271086
Mock	DNFTAIPEGTNGVEER	DPYL3_HUMAN	25	[7]Deamidated[R]	1	0.000367242	0.0271086
Mock	ELWAVLNGWR	SORCN_HUMAN	5	[7]Deamidated[R]	1	0.000367242	0.0271086
Mock	FGGNPGGFGNQGGFGNSR	TADBP_HUMAN	11	[7]Deamidated[R]	1	0.000367242	0.0271086
Mock	FTVLLMPNGPMR	PA2G4_HUMAN	16	[7]Deamidated[R]	1	0.000367242	0.0271086
Mock	GFAYVQFEDVRDAEDALHNLDR	SRS10_HUMAN	6	[7]Deamidated[R]	1	0.000367242	0.0271086
Mock	LILISTNGSFIR	WDR82_HUMAN	8	[7]Deamidated[R]	1	0.000367242	0.0271086
Mock	LSSPATLNSR	TRYP_PIG	10	[7]Deamidated[R]	1	0.000367242	0.0271086
Mock	NNQITNNQR	PGK1_HUMAN	39	[7]Deamidated[R]	1	0.000367242	0.0271086
Mock	SNVSDAVAQSTR	TPIS_HUMAN	19	[7]Deamidated[R]	1	0.000367242	0.0271086
Mock	VLATVTKPVGGDKNGGTR	RL6_HUMAN	12	[7]Deamidated[R]	1	0.000367242	0.0271086
Mock	VNQPASFAVQLNGAR	FLNC_HUMAN	51	[7]Deamidated[R]	1	0.000367242	0.0271086
Mock	VYVGNLGNNGNKTELER	SRSF3_HUMAN	9	[7]Deamidated[R]	1	0.000367242	0.0271086
Mock	WIGLDLSNGKPR	TCPA_HUMAN	23	[7]Deamidated[R]	2	0.000734484	0.0542171
Mock	YHTINGHNAEVR	ROA2_HUMAN	28	[7]Deamidated[R]	2	0.000734484	0.0542171
1x SARS-CoV-2	AALAGGTTMIIDHVVPEPESSLTEAYEK	DPYL3_HUMAN	31	[34]Methyl[E]	1	5.02892e-05	0.0030011
1x SARS-CoV-2	ACANPAAGSVILLENLR	PGK1_HUMAN	38	[34]Methyl[S]	1	5.02892e-05	0.0030011
1x SARS-CoV-2	AEGSDVANAVLDGADCIMLSGETAK	KPYM_HUMAN	42	[34]Methyl[I]	1	5.02892e-05	0.0030011
1x SARS-CoV-2	ALTVPELTQQVFDAK	TBB5_HUMAN	8	[34]Methyl[E]	1	5.02892e-05	0.0030011
1x SARS-CoV-2	AQIFANSVDNAR	sp|P05784	1	[34]Methyl[S]	1	5.02892e-05	0.0030011
1x SARS-CoV-2	AVFVDLEPTVVDEVR	TBA3D_HUMAN	5	[34]Methyl[T]	1	5.02892e-05	0.0030011
1x SARS-CoV-2	AVTEQGAELSNEER	1433T_HUMAN	13	[34]Methyl[E]	1	5.02892e-05	0.0030011
1x SARS-CoV-2	DAVFIPAGWDNDK	DC1L1_HUMAN	14	[34]Methyl[D]	1	5.02892e-05	0.0030011
1x SARS-CoV-2	DAVFIPAGWDNDKK	DC1L1_HUMAN	14	[34]Methyl[D]	1	5.02892e-05	0.0030011
1x SARS-CoV-2	DKLSELQLR	TMED9_HUMAN	7	[34]Methyl[S]	1	5.02892e-05	0.0030011
1x SARS-CoV-2	DLYANTVLSGGSTMYPGIADR	ACTBL_HUMAN	15	[34]Methyl[S]	2	0.000100578	0.00600221
1x SARS-CoV-2	DLYANTVLSGGSTMYPGIADR	ACTBL_HUMAN	15	[34]Methyl[T]	1	5.02892e-05	0.0030011
1x SARS-CoV-2	DMTSEQLDDILK	AT1A1_HUMAN	14	[34]Methyl[D]	1	5.02892e-05	0.0030011
1x SARS-CoV-2	EGVKFDDSEK	ENPLL_HUMAN	1	[34]Methyl[S]	1	5.02892e-05	0.0030011
1x SARS-CoV-2	EVMSPTGSAR	MSI1H_HUMAN	6	[34]Methyl[T]	1	5.02892e-05	0.0030011
1x SARS-CoV-2	EYQLNDSAAYYLNDLDR	GNAI1_HUMAN	6	[34]Methyl[I]	1	5.02892e-05	0.0030011
1x SARS-CoV-2	FADLSEAANR	VIME_HUMAN	37	[34]Methyl[E]	1	5.02892e-05	0.0030011
1x SARS-CoV-2	FELTGIPPAPR	HSP7C_HUMAN	35	[34]Methyl[R]	2	0.000100578	0.00600221
1x SARS-CoV-2	FGVEQDVDMVFASFIR	KPYM_HUMAN	42	[34]Methyl[S]	1	5.02892e-05	0.0030011
1x SARS-CoV-2	FWEVISDEHGIDPSGNYVGDSDLQLER	TBB3_HUMAN	15	[34]Methyl[I]	1	5.02892e-05	0.0030011
1x SARS-CoV-2	FWEVISDEHGIDPTGTYHGDSDLQLDR	TBB5_HUMAN	8	[34]Methyl[R]	3	0.000150867	0.00900331
1x SARS-CoV-2	GEAAAERPGEAAVASSPSK	MARCS_HUMAN	10	[34]Methyl[S]	1	5.02892e-05	0.0030011
1x SARS-CoV-2	GFKDQIYDIFQK	IF4A1_HUMAN	12	[34]Methyl[D]	1	5.02892e-05	0.0030011
1x SARS-CoV-2	GFQQISFVNSIATSK	TOP2A_HUMAN	4	[34]Methyl[S]	1	5.02892e-05	0.0030011
1x SARS-CoV-2	GIGMGNIGPAGMGMEGIGFGINK	HNRPM_HUMAN	33	[34]Methyl[S]	1	5.02892e-05	0.0030011
1x SARS-CoV-2	GIQEEMEALVK	DPYL2_HUMAN	33	[34]Methyl[E]	1	5.02892e-05	0.0030011
1x SARS-CoV-2	GNLEVLLFSIQSK	SPTN4_HUMAN	4	[34]Methyl[S]	1	5.02892e-05	0.0030011
1x SARS-CoV-2	GVNLPGAAVDLPAVSEK	KPYM_HUMAN	42	[34]Methyl[S]	1	5.02892e-05	0.0030011
1x SARS-CoV-2	IGAEVYHNLK	ENOA_HUMAN	31	[34]Methyl[S]	1	5.02892e-05	0.0030011
1x SARS-CoV-2	IHCTQTLLEGDGPK	RABP1_HUMAN	11	[34]Methyl[S]	1	5.02892e-05	0.0030011
1x SARS-CoV-2	IITHPNFNGNTLDNDIMLIK	TRYP_PIG	10	[34]Methyl[K]	2	0.000100578	0.00600221
1x SARS-CoV-2	ILLAELEQLK	VIME_HUMAN	37	[34]Methyl[E]	1	5.02892e-05	0.0030011
1x SARS-CoV-2	IMNSFSVMPSPK	TBB1_HUMAN	1	[34]Methyl[S]	1	5.02892e-05	0.0030011
1x SARS-CoV-2	INVYYNEATGNK	TBB2B_HUMAN	1	[34]Methyl[N]	1	5.02892e-05	0.0030011
1x SARS-CoV-2	ISEQFSAMFR	TBB6_HUMAN	9	[34]Methyl[S]	12	0.00060347	0.0360132
1x SARS-CoV-2	ISGLIYEETR	H4_HUMAN	12	[34]Methyl[E]	1	5.02892e-05	0.0030011
1x SARS-CoV-2	ISVYYNEASSHK	TBB3_HUMAN	15	[34]Methyl[E]	1	5.02892e-05	0.0030011
1x SARS-CoV-2	IVGTKPLYVALAQR	PAP1L_HUMAN	2	[34]Methyl[T]	1	5.02892e-05	0.0030011
1x SARS-CoV-2	KDLYANTVLSGGSTMYPGIADR	ACTBL_HUMAN	15	[34]Methyl[S]	1	5.02892e-05	0.0030011
1x SARS-CoV-2	KEFSPFGSITSAK	PABP4_HUMAN	8	[34]Methyl[S]	1	5.02892e-05	0.0030011
1x SARS-CoV-2	LAPEYEAAATR	PDIA3_HUMAN	33	[34]Methyl[E]	1	5.02892e-05	0.0030011
1x SARS-CoV-2	LKDSVLSLVHVK	JIP3_HUMAN	2	[34]Methyl[S]	1	5.02892e-05	0.0030011
1x SARS-CoV-2	LLIIGDSGVGK	RAB35_HUMAN	7	[34]Methyl[D]	1	5.02892e-05	0.0030011
1x SARS-CoV-2	LLQDSVDFSLADAINTEFK	VIME_HUMAN	37	[34]Methyl[T]	1	5.02892e-05	0.0030011
1x SARS-CoV-2	LLQFVTGSSR	SMUF2_HUMAN	1	[34]Methyl[S]	1	5.02892e-05	0.0030011
1x SARS-CoV-2	LMEPIYLVEIQCPEQVVGGIYGVLNR	EF2_HUMAN	49	[34]Methyl[S]	1	5.02892e-05	0.0030011
1x SARS-CoV-2	LTPQMFNQLMK	IF4G3_HUMAN	3	[34]Methyl[N]	1	5.02892e-05	0.0030011
1x SARS-CoV-2	LVINGNPITIFQER	G3P_HUMAN	37	[34]Methyl[Q]	1	5.02892e-05	0.0030011
1x SARS-CoV-2	MFIGGLSWDTSK	HNRDL_HUMAN	11	[34]Methyl[S]	1	5.02892e-05	0.0030011
1x SARS-CoV-2	MVPTSDKGR	EF2_HUMAN	49	[34]Methyl[K]	1	5.02892e-05	0.0030011
1x SARS-CoV-2	NAVEEYVYDFR	HS74L_HUMAN	18	[34]Methyl[D]	1	5.02892e-05	0.0030011
1x SARS-CoV-2	NILPFDHSR	PTN6_HUMAN	2	[34]Methyl[S]	1	5.02892e-05	0.0030011
1x SARS-CoV-2	NLISPDLGVVFLNVPENLK	MAP1B_HUMAN	76	[34]Methyl[E]	1	5.02892e-05	0.0030011
1x SARS-CoV-2	NLISPDLGVVFLNVPENLK	MAP1B_HUMAN	76	[34]Methyl[K]	1	5.02892e-05	0.0030011
1x SARS-CoV-2	NSLDCEIVSAK	CAP1_HUMAN	22	[34]Methyl[S]	1	5.02892e-05	0.0030011
1x SARS-CoV-2	NVSSDGAEAR	ARVC_HUMAN	2	[34]Methyl[D]	1	5.02892e-05	0.0030011
1x SARS-CoV-2	QLEEAEEEASR	MYH14_HUMAN	1	[34]Methyl[S]	1	5.02892e-05	0.0030011
1x SARS-CoV-2	SAVEYNIFEGMECHGSPLVVISQGK	DPYL1_HUMAN	26	[34]Methyl[S]	1	5.02892e-05	0.0030011
1x SARS-CoV-2	SEEEQSSSSVK	HNRPC_HUMAN	15	[34]Methyl[S]	1	5.02892e-05	0.0030011
1x SARS-CoV-2	SFLVWVNEEDHLR	KCRM_HUMAN	7	[34]Methyl[S]	1	5.02892e-05	0.0030011
1x SARS-CoV-2	SSENFDELLK	RABP1_HUMAN	11	[34]Methyl[E]	1	5.02892e-05	0.0030011
1x SARS-CoV-2	SSQSSSQQFSGIGR	DDX17_HUMAN	18	[34]Methyl[R]	1	5.02892e-05	0.0030011
1x SARS-CoV-2	TAVAPLDR	S2542_HUMAN	1	[34]Methyl[D]	1	5.02892e-05	0.0030011
1x SARS-CoV-2	TIVEAASDDER	HPF1L_HUMAN	1	[34]Methyl[D]	1	5.02892e-05	0.0030011
1x SARS-CoV-2	TSLALDESLFRGR	PABP2_HUMAN	5	[34]Methyl[I]	1	5.02892e-05	0.0030011
1x SARS-CoV-2	TVNELQNLSSAEVVVPR	IF2B3_HUMAN	15	[34]Methyl[E]	1	5.02892e-05	0.0030011
1x SARS-CoV-2	VFLENVIR	H4_HUMAN	12	[34]Methyl[E]	1	5.02892e-05	0.0030011
1x SARS-CoV-2	VGQSEIR	HUWE1_HUMAN	60	[34]Methyl[S]	1	5.02892e-05	0.0030011
1x SARS-CoV-2	VHAELADVLTEAVVDSILAIK	TCPZ_HUMAN	16	[34]Methyl[T]	1	5.02892e-05	0.0030011
1x SARS-CoV-2	VIISAPSADAPMFVMGVNHEK	G3P_HUMAN	37	[34]Methyl[N]	1	5.02892e-05	0.0030011
1x SARS-CoV-2	VLNHPNIVK	MARK2_HUMAN	2	[34]Methyl[S]	1	5.02892e-05	0.0030011
1x SARS-CoV-2	VLTPELYAELR	KCRB_HUMAN	21	[34]Methyl[E]	1	5.02892e-05	0.0030011
1x SARS-CoV-2	VPADTEVVCAPPTAYIDFAR	TPIS_HUMAN	20	[34]Methyl[S]	1	5.02892e-05	0.0030011
1x SARS-CoV-2	VSYGIGDEEHDQEGR	APEX1_HUMAN	15	[34]Methyl[S]	1	5.02892e-05	0.0030011
1x SARS-CoV-2	YGDGGSSFQSTTGHCVHMR	HNRH2_HUMAN	6	[34]Methyl[S]	1	5.02892e-05	0.0030011
1x SARS-CoV-2	YIELFLNSTPGGGSGMGGSGMGGYGR	HNRH3_HUMAN	14	[34]Methyl[R]	1	5.02892e-05	0.0030011
1x SARS-CoV-2	YIFTMLSSLAR	TOP2A_HUMAN	4	[34]Methyl[S]	1	5.02892e-05	0.0030011
1x SARS-CoV-2	YSLEPVAVELK	PGK1_HUMAN	38	[34]Methyl[E]	1	5.02892e-05	0.0030011
1x SARS-CoV-2	AIAELGIYPAVDPLDSTSR	ATPB_HUMAN	32	[35]Oxidation[Y]	1	8.24402e-05	0.00491978
1x SARS-CoV-2	AVEEEDKMTPEQLAIK	PSDE_HUMAN	6	[35]Oxidation[K]	1	8.24402e-05	0.00491978
1x SARS-CoV-2	DFTVSALHGDMDQK	IF4A2_HUMAN	12	[35]Oxidation[D]	1	8.24402e-05	0.00491978
1x SARS-CoV-2	GADINAPDK	MTPN_HUMAN	5	[35]Oxidation[N]	1	8.24402e-05	0.00491978
1x SARS-CoV-2	GAPAAATAPAPTAHK	H1X_HUMAN	8	[35]Oxidation[P]	1	8.24402e-05	0.00491978
1x SARS-CoV-2	KGDVVIVLTGWRPGSGFTNTMR	KPYM_HUMAN	42	[35]Oxidation[R]	1	8.24402e-05	0.00491978
1x SARS-CoV-2	LRFPAEDEFPDLSAHNNHMAK	KCRB_HUMAN	21	[35]Oxidation[N]	1	8.24402e-05	0.00491978
1x SARS-CoV-2	MGAGLGHGMDR	HNRPM_HUMAN	33	[35]Oxidation[G]	1	8.24402e-05	0.00491978
1x SARS-CoV-2	MQLKPMEINPEMLNK	UCHL1_HUMAN	13	[35]Oxidation[P]	1	8.24402e-05	0.00491978
1x SARS-CoV-2	VAVAAASKPHVEIR	RABP1_HUMAN	11	[35]Oxidation[P]	1	8.24402e-05	0.00491978
1x SARS-CoV-2	VIISAPSADAPMFVMGVNHEK	G3P_HUMAN	37	[35]Oxidation[K]	1	8.24402e-05	0.00491978
1x SARS-CoV-2	AALAGGTTMIIDHVVPEPESSLTEAYEK	DPYL3_HUMAN	31	[385]Ammonia-loss[T]	1	0.000284414	0.016973
1x SARS-CoV-2	GADFLVTEVENGGSLGSK	KPYM_HUMAN	42	[385]Ammonia-loss[S]	1	0.000284414	0.016973
1x SARS-CoV-2	IITHPNFNGNTLDNDIMLIK	TRYP_PIG	10	[385]Ammonia-loss[T]	2	0.000568828	0.0339459
1x SARS-CoV-2	AGLQFPVGR	H2A1A_HUMAN	8	[7]Deamidated[F]	1	0.000369822	0.0220699
1x SARS-CoV-2	ASPFLLQYIQEEIPNYR	KPRA_HUMAN	6	[7]Deamidated[R]	1	0.000369822	0.0220699
1x SARS-CoV-2	DHLTAATHWASMDPAVVHPELNGAAYR	CTBP1_HUMAN	8	[7]Deamidated[R]	1	0.000369822	0.0220699
1x SARS-CoV-2	DLMSWINGIR	SPTN1_HUMAN	95	[7]Deamidated[R]	1	0.000369822	0.0220699
1x SARS-CoV-2	DNFTAIPEGTNGVEER	DPYL3_HUMAN	31	[7]Deamidated[R]	1	0.000369822	0.0220699
1x SARS-CoV-2	DSYVGDEAQSKR	ACTA_HUMAN	17	[7]Deamidated[R]	1	0.000369822	0.0220699
1x SARS-CoV-2	FGGNPGGFGNQGGFGNSR	TADBP_HUMAN	11	[7]Deamidated[R]	1	0.000369822	0.0220699
1x SARS-CoV-2	FTVLLMPNGPMR	PA2G4_HUMAN	14	[7]Deamidated[R]	1	0.000369822	0.0220699
1x SARS-CoV-2	GFGFVTYATVEEVDAAMNARPHK	ROA1_HUMAN	11	[7]Deamidated[R]	1	0.000369822	0.0220699
1x SARS-CoV-2	GGDLMAYDRR	HNRPK_HUMAN	22	[7]Deamidated[R]	1	0.000369822	0.0220699
1x SARS-CoV-2	IVAERPGTNSTGPAPMAPPR	TIF1B_HUMAN	22	[7]Deamidated[R]	1	0.000369822	0.0220699
1x SARS-CoV-2	LILISTNGSFIR	WDR82_HUMAN	8	[7]Deamidated[R]	1	0.000369822	0.0220699
1x SARS-CoV-2	LLQESGNGFVR	PLCD1_HUMAN	10	[7]Deamidated[R]	1	0.000369822	0.0220699
1x SARS-CoV-2	LTFVDFLTYDILDQNR	GSTM3_HUMAN	11	[7]Deamidated[F]	1	0.000369822	0.0220699
1x SARS-CoV-2	MIETAQVDER	RAB21_HUMAN	5	[7]Deamidated[R]	1	0.000369822	0.0220699
1x SARS-CoV-2	NAVITVPAYFNDSQR	GRP75_HUMAN	28	[7]Deamidated[R]	1	0.000369822	0.0220699
1x SARS-CoV-2	QEMQEVQSSRSGR	ROA2_HUMAN	28	[7]Deamidated[R]	2	0.000739645	0.0441398
1x SARS-CoV-2	RAPFDLFENR	HS90A_HUMAN	25	[7]Deamidated[F]	1	0.000369822	0.0220699
1x SARS-CoV-2	SVAFPPFPSGR	H2AW_HUMAN	20	[7]Deamidated[F]	1	0.000369822	0.0220699
1x SARS-CoV-2	TMHGHDHNVSSVAIMPNGDHIVSASR	LIS1_HUMAN	21	[7]Deamidated[R]	1	0.000369822	0.0220699
1x SARS-CoV-2	VEGFPTIYFAPSGDK	PDIA4_HUMAN	35	[7]Deamidated[F]	1	0.000369822	0.0220699
1x SARS-CoV-2	VLATVTKPVGGDKNGGTR	RL6_HUMAN	9	[7]Deamidated[R]	1	0.000369822	0.0220699
1x SARS-CoV-2	VSYIPDEQIAQGPENGR	IF2B1_HUMAN	21	[7]Deamidated[R]	1	0.000369822	0.0220699
1x SARS-CoV-2	VSYIPDEQIAQGPENGRR	IF2B1_HUMAN	21	[7]Deamidated[R]	1	0.000369822	0.0220699
1x SARS-CoV-2	WIGLDLSNGKPR	TCPA_HUMAN	26	[7]Deamidated[R]	1	0.000369822	0.0220699
1x SARS-CoV-2	YVIIPTTFEPGHTGEFLLR	CAN5_HUMAN	5	[7]Deamidated[F]	1	0.000369822	0.0220699
10x SARS-CoV-2	AALAGGTTMIIDHVVPEPESSLTEAYEK	DPYL3_HUMAN	27	[34]Methyl[E]	1	3.79968e-05	0.00319374
10x SARS-CoV-2	AALVGGTTMIIDHVVPEPGSSLLTSFEK	DPYL1_HUMAN	26	[34]Methyl[S]	1	3.79968e-05	0.00319374
10x SARS-CoV-2	ACANPAAGSVILLENLR	PGK1_HUMAN	37	[34]Methyl[S]	2	7.59936e-05	0.00638747
10x SARS-CoV-2	AEGSDVANAVLDGADCIMLSGETAK	KPYM_HUMAN	42	[34]Methyl[S]	1	3.79968e-05	0.00319374
10x SARS-CoV-2	ALGQNPTNAEVLR	MYL4_HUMAN	9	[34]Methyl[N]	1	3.79968e-05	0.00319374
10x SARS-CoV-2	ALLVTASQCQQPAENK	CAP1_HUMAN	23	[34]Methyl[S]	1	3.79968e-05	0.00319374
10x SARS-CoV-2	ALVDHENVISCPHLGASTK	SERA_HUMAN	21	[34]Methyl[S]	1	3.79968e-05	0.00319374
10x SARS-CoV-2	ATVEDEK	HSP7C_HUMAN	41	[34]Methyl[E]	1	3.79968e-05	0.00319374
10x SARS-CoV-2	AVFVDLEPTVVDEVR	TBA3D_HUMAN	9	[34]Methyl[D]	1	3.79968e-05	0.00319374
10x SARS-CoV-2	AVFVDLEPTVVDEVR	TBA3D_HUMAN	9	[34]Methyl[T]	1	3.79968e-05	0.00319374
10x SARS-CoV-2	AYHEQLSVAEITNACFEPANQMVK	TBA1A_HUMAN	9	[34]Methyl[S]	5	0.000189984	0.0159687
10x SARS-CoV-2	CTAGTLHNLSHHR	CTNB1_HUMAN	26	[34]Methyl[S]	1	3.79968e-05	0.00319374
10x SARS-CoV-2	DATNVGDEGGFAPNILENK	ENOA_HUMAN	34	[34]Methyl[K]	1	3.79968e-05	0.00319374
10x SARS-CoV-2	DGQVINETSQHHDDLE	VIME_HUMAN	41	[34]Methyl[E]	1	3.79968e-05	0.00319374
10x SARS-CoV-2	DKLSELQLR	TMED9_HUMAN	5	[34]Methyl[S]	1	3.79968e-05	0.00319374
10x SARS-CoV-2	DLYANTVLSGGSTMYPGIADR	ACTBL_HUMAN	14	[34]Methyl[T]	2	7.59936e-05	0.00638747
10x SARS-CoV-2	DREAAEGLGSHDR	CAN2_HUMAN	15	[34]Methyl[H]	1	3.79968e-05	0.00319374
10x SARS-CoV-2	DYPVVSIEDPFDQDDWGAWQK	ENOA_HUMAN	34	[34]Methyl[S]	1	3.79968e-05	0.00319374
10x SARS-CoV-2	EFSPFGSITSAK	PABP4_HUMAN	13	[34]Methyl[S]	1	3.79968e-05	0.00319374
10x SARS-CoV-2	EIAQEFKTDLR	H3PS2_HUMAN	2	[34]Methyl[E]	1	3.79968e-05	0.00319374
10x SARS-CoV-2	EMEENFAVEAANYQDTIGR	VIME_HUMAN	41	[34]Methyl[S]	1	3.79968e-05	0.00319374
10x SARS-CoV-2	ETVSEESNVLCLSK	EF2_HUMAN	50	[34]Methyl[S]	1	3.79968e-05	0.00319374
10x SARS-CoV-2	EYQLNDSAAYYLNDLDR	GNAI1_HUMAN	4	[34]Methyl[I]	2	7.59936e-05	0.00638747
10x SARS-CoV-2	FADLSEAANR	VIME_HUMAN	41	[34]Methyl[E]	1	3.79968e-05	0.00319374
10x SARS-CoV-2	FELTGIPPAPR	HSP7C_HUMAN	41	[34]Methyl[R]	2	7.59936e-05	0.00638747
10x SARS-CoV-2	FGQGGAGPVGGQGPR	SFPQ_HUMAN	28	[34]Methyl[R]	1	3.79968e-05	0.00319374
10x SARS-CoV-2	FGVEQDVDMVFASFIR	KPYM_HUMAN	42	[34]Methyl[S]	1	3.79968e-05	0.00319374
10x SARS-CoV-2	FQLTDCQIYEVLSVIR	DPYL2_HUMAN	32	[34]Methyl[S]	1	3.79968e-05	0.00319374
10x SARS-CoV-2	FTDDYQLFEELGK	KCC2G_HUMAN	3	[34]Methyl[D]	1	3.79968e-05	0.00319374
10x SARS-CoV-2	FWEVISDEHGIDPSGNYVGDSDLQLER	TBB3_HUMAN	13	[34]Methyl[S]	1	3.79968e-05	0.00319374
10x SARS-CoV-2	FWEVISDEHGIDPTGTYHGDSDLQLDR	TBB5_HUMAN	8	[34]Methyl[E]	1	3.79968e-05	0.00319374
10x SARS-CoV-2	FWEVISDEHGIDPTGTYHGDSDLQLDR	TBB5_HUMAN	8	[34]Methyl[Q]	1	3.79968e-05	0.00319374
10x SARS-CoV-2	FWEVISDEHGIDPTGTYHGDSDLQLDR	TBB5_HUMAN	8	[34]Methyl[T]	1	3.79968e-05	0.00319374
10x SARS-CoV-2	GEAAAERPGEAAVASSPSK	MARCS_HUMAN	11	[34]Methyl[E]	1	3.79968e-05	0.00319374
10x SARS-CoV-2	GFAFVTFDDHDSVDK	RA1L2_HUMAN	22	[34]Methyl[S]	1	3.79968e-05	0.00319374
10x SARS-CoV-2	GFEVVYMTEPIDEYCVQQLK	HS90B_HUMAN	19	[34]Methyl[T]	1	3.79968e-05	0.00319374
10x SARS-CoV-2	GGNFGFGDSRGGGGNFGPGPGSNFR	ROA2_HUMAN	34	[34]Methyl[R]	1	3.79968e-05	0.00319374
10x SARS-CoV-2	GNVVFGEPITASLGIDGTHYWSK	DPYL3_HUMAN	27	[34]Methyl[S]	1	3.79968e-05	0.00319374
10x SARS-CoV-2	GVNLPGAAVDLPAVSEK	KPYM_HUMAN	42	[34]Methyl[E]	1	3.79968e-05	0.00319374
10x SARS-CoV-2	HGLEVIYMIEPIDEYCVQQLK	HS90A_HUMAN	25	[34]Methyl[S]	1	3.79968e-05	0.00319374
10x SARS-CoV-2	HLEINPDHPIVETLR	HS90B_HUMAN	19	[34]Methyl[S]	1	3.79968e-05	0.00319374
10x SARS-CoV-2	IESLNEEIAFLK	DESM_HUMAN	6	[34]Methyl[N]	1	3.79968e-05	0.00319374
10x SARS-CoV-2	IGAEVYHNLK	ENOA_HUMAN	34	[34]Methyl[S]	1	3.79968e-05	0.00319374
10x SARS-CoV-2	IINEPTAAAIAYGLDKK	HSP72_HUMAN	41	[34]Methyl[E]	1	3.79968e-05	0.00319374
10x SARS-CoV-2	IISNASCTTNCLAPLAK	G3P_HUMAN	44	[34]Methyl[S]	1	3.79968e-05	0.00319374
10x SARS-CoV-2	IITHPNFNGNTLDNDIMLIK	TRYP_PIG	10	[34]Methyl[K]	2	7.59936e-05	0.00638747
10x SARS-CoV-2	ILLAELEQLK	VIME_HUMAN	41	[34]Methyl[E]	1	3.79968e-05	0.00319374
10x SARS-CoV-2	ISEQFSAMFR	TBB6_HUMAN	11	[34]Methyl[S]	11	0.000417965	0.0351311
10x SARS-CoV-2	ISVYYNEASSHK	TBB3_HUMAN	13	[34]Methyl[E]	1	3.79968e-05	0.00319374
10x SARS-CoV-2	IVGTKPLYVALAQR	PAP1L_HUMAN	1	[34]Methyl[T]	1	3.79968e-05	0.00319374
10x SARS-CoV-2	IYQGEDLPHPK	ATLA3_HUMAN	2	[34]Methyl[I]	1	3.79968e-05	0.00319374
10x SARS-CoV-2	KEFSPFGSITSAK	PABP4_HUMAN	13	[34]Methyl[S]	2	7.59936e-05	0.00638747
10x SARS-CoV-2	KLELSDNR	AN32A_HUMAN	4	[34]Methyl[D]	1	3.79968e-05	0.00319374
10x SARS-CoV-2	KLFIGGLSFETTDESLR	RA1L2_HUMAN	22	[34]Methyl[S]	1	3.79968e-05	0.00319374
10x SARS-CoV-2	KPVDEYKDCHLAQVPSHTVVAR	TRFE_HUMAN	27	[34]Methyl[D]	1	3.79968e-05	0.00319374
10x SARS-CoV-2	LAHYIDR	LMNB2_HUMAN	30	[34]Methyl[D]	1	3.79968e-05	0.00319374
10x SARS-CoV-2	LFIGGLSFETTDESLR	RA1L2_HUMAN	22	[34]Methyl[S]	1	3.79968e-05	0.00319374
10x SARS-CoV-2	LLQDSVDFSLADAINTEFK	VIME_HUMAN	41	[34]Methyl[T]	1	3.79968e-05	0.00319374
10x SARS-CoV-2	LMEPIYLVEIQCPEQVVGGIYGVLNR	EF2_HUMAN	50	[34]Methyl[S]	1	3.79968e-05	0.00319374
10x SARS-CoV-2	LTPQMFNQLMK	IF4G3_HUMAN	2	[34]Methyl[N]	1	3.79968e-05	0.00319374
10x SARS-CoV-2	LVINGNPITIFQER	G3P_HUMAN	44	[34]Methyl[R]	1	3.79968e-05	0.00319374
10x SARS-CoV-2	MFIGGLSWDTSK	HNRDL_HUMAN	9	[34]Methyl[S]	2	7.59936e-05	0.00638747
10x SARS-CoV-2	MLPSFVR	HXK1_HUMAN	22	[34]Methyl[S]	1	3.79968e-05	0.00319374
10x SARS-CoV-2	MVPTSDKGR	EF2_HUMAN	50	[34]Methyl[K]	1	3.79968e-05	0.00319374
10x SARS-CoV-2	NCSETQYESK	1433G_HUMAN	9	[34]Methyl[S]	1	3.79968e-05	0.00319374
10x SARS-CoV-2	NILPFDHSR	PTN6_HUMAN	1	[34]Methyl[S]	1	3.79968e-05	0.00319374
10x SARS-CoV-2	QSGYGGQTKPIFR	RL36A_HUMAN	3	[34]Methyl[K]	1	3.79968e-05	0.00319374
10x SARS-CoV-2	QTIGNSCGTIGLIHAVANNQDK	UCHL1_HUMAN	13	[34]Methyl[S]	1	3.79968e-05	0.00319374
10x SARS-CoV-2	QVYIPNYNKPNPNQISVNNVK	MTA1_HUMAN	12	[34]Methyl[K]	1	3.79968e-05	0.00319374
10x SARS-CoV-2	SEEEQSSSSVK	HNRPC_HUMAN	9	[34]Methyl[S]	1	3.79968e-05	0.00319374
10x SARS-CoV-2	SFYPEEVSSMVLTK	HSP7C_HUMAN	41	[34]Methyl[S]	1	3.79968e-05	0.00319374
10x SARS-CoV-2	SSQSSSQQFSGIGR	DDX17_HUMAN	18	[34]Methyl[R]	1	3.79968e-05	0.00319374
10x SARS-CoV-2	SVFLDQMK	BZW2_HUMAN	8	[34]Methyl[D]	1	3.79968e-05	0.00319374
10x SARS-CoV-2	SVTEQGAELSNEER	1433Z_HUMAN	9	[34]Methyl[E]	1	3.79968e-05	0.00319374
10x SARS-CoV-2	TATPQQAQEVHEK	TPIS_HUMAN	21	[34]Methyl[E]	1	3.79968e-05	0.00319374
10x SARS-CoV-2	TFDQLTPDESKER	RCN1_HUMAN	15	[34]Methyl[D]	1	3.79968e-05	0.00319374
10x SARS-CoV-2	TFLVWVNEEDHLR	KCRB_HUMAN	21	[34]Methyl[E]	1	3.79968e-05	0.00319374
10x SARS-CoV-2	TIVEAASDDER	HPF1L_HUMAN	1	[34]Methyl[D]	1	3.79968e-05	0.00319374
10x SARS-CoV-2	TVNELQNLSSAEVVVPR	IF2B3_HUMAN	14	[34]Methyl[E]	1	3.79968e-05	0.00319374
10x SARS-CoV-2	TVPWLENR	ACTN3_HUMAN	2	[34]Methyl[S]	1	3.79968e-05	0.00319374
10x SARS-CoV-2	VFIMDSCDELIPEYLNFIR	HS90B_HUMAN	19	[34]Methyl[S]	1	3.79968e-05	0.00319374
10x SARS-CoV-2	VFLENVIR	H4_HUMAN	15	[34]Methyl[E]	1	3.79968e-05	0.00319374
10x SARS-CoV-2	VGQSEIR	HUWE1_HUMAN	31	[34]Methyl[S]	1	3.79968e-05	0.00319374
10x SARS-CoV-2	VHAELADVLTEAVVDSILAIK	TCPZ_HUMAN	25	[34]Methyl[S]	1	3.79968e-05	0.00319374
10x SARS-CoV-2	VIISAPSADAPMFVMGVNHEK	G3P_HUMAN	44	[34]Methyl[K]	1	3.79968e-05	0.00319374
10x SARS-CoV-2	VNQIGSVTESIQACK	ENOB_HUMAN	7	[34]Methyl[S]	1	3.79968e-05	0.00319374
10x SARS-CoV-2	VPADTEVVCAPPTAYIDFAR	TPIS_HUMAN	21	[34]Methyl[S]	2	7.59936e-05	0.00638747
10x SARS-CoV-2	VQVLAAQLLSDMK	MEAK7_HUMAN	7	[34]Methyl[D]	1	3.79968e-05	0.00319374
10x SARS-CoV-2	VSFELFADK	PPIA_HUMAN	13	[34]Methyl[E]	1	3.79968e-05	0.00319374
10x SARS-CoV-2	VTGEADVEFATHEDAVAAMSK	HNRH1_HUMAN	10	[34]Methyl[D]	1	3.79968e-05	0.00319374
10x SARS-CoV-2	VTLTSEEEAR	LDHA_HUMAN	26	[34]Methyl[E]	1	3.79968e-05	0.00319374
10x SARS-CoV-2	YEGILYTIDTDNSTVALAK	LS14B_HUMAN	1	[34]Methyl[D]	1	3.79968e-05	0.00319374
10x SARS-CoV-2	YGDGGSSFQSTTGHCVHMR	HNRH2_HUMAN	6	[34]Methyl[S]	2	7.59936e-05	0.00638747
10x SARS-CoV-2	YHTVNGHNCEVR	ROA1_HUMAN	22	[34]Methyl[H]	1	3.79968e-05	0.00319374
10x SARS-CoV-2	YIELFLNSTPGGGSGMGGSGMGGYGR	HNRH3_HUMAN	10	[34]Methyl[R]	1	3.79968e-05	0.00319374
10x SARS-CoV-2	YIELFLNSTPGGGSGMGGSGMGGYGR	HNRH3_HUMAN	10	[34]Methyl[S]	1	3.79968e-05	0.00319374
10x SARS-CoV-2	YIFTMLSSLAR	TOP2A_HUMAN	2	[34]Methyl[S]	1	3.79968e-05	0.00319374
10x SARS-CoV-2	AELDDTPMR	SFPQ_HUMAN	28	[35]Oxidation[P]	1	7.14541e-05	0.00600591
10x SARS-CoV-2	DNIQGITKPAIR	H4_HUMAN	15	[35]Oxidation[K]	1	7.14541e-05	0.00600591
10x SARS-CoV-2	ETLMEALHYMLLVSEVEETEIFK	XPO1_HUMAN	36	[35]Oxidation[Y]	1	7.14541e-05	0.00600591
10x SARS-CoV-2	FDEILEASDGIMVAR	KPYM_HUMAN	42	[35]Oxidation[G]	1	7.14541e-05	0.00600591
10x SARS-CoV-2	GAPAAATAPAPTAHK	H1X_HUMAN	7	[35]Oxidation[P]	1	7.14541e-05	0.00600591
10x SARS-CoV-2	GFAFVTFDDHDSVDK	RA1L2_HUMAN	22	[35]Oxidation[D]	1	7.14541e-05	0.00600591
10x SARS-CoV-2	HLEMNPHFGSHR	DHX9_HUMAN	31	[35]Oxidation[N]	1	7.14541e-05	0.00600591
10x SARS-CoV-2	LILNEAELLLALAQEFQMK	PMGT2_HUMAN	3	[35]Oxidation[K]	1	7.14541e-05	0.00600591
10x SARS-CoV-2	LVPNMTPEVVGEQVTSYLTK	CNDP2_HUMAN	19	[35]Oxidation[N]	1	7.14541e-05	0.00600591
10x SARS-CoV-2	PFTIPQVLR	ASCC2_HUMAN	2	[35]Oxidation[P]	1	7.14541e-05	0.00600591
10x SARS-CoV-2	RVIISAPSADAPMFVMGVNHEK	G3P_HUMAN	44	[35]Oxidation[N]	1	7.14541e-05	0.00600591
10x SARS-CoV-2	SPDDPAR	ENOB_HUMAN	7	[35]Oxidation[P]	1	7.14541e-05	0.00600591
10x SARS-CoV-2	VIISAPSADAPMFVMGVNHEK	G3P_HUMAN	44	[35]Oxidation[N]	2	0.000142908	0.0120118
10x SARS-CoV-2	VNEMIIGGGMAFTFLK	PGK1_HUMAN	37	[35]Oxidation[G]	1	7.14541e-05	0.00600591
10x SARS-CoV-2	VVTYGMANLLTGPK	VAT1_HUMAN	20	[35]Oxidation[G]	1	7.14541e-05	0.00600591
10x SARS-CoV-2	FEVQGLQPNGEEMTLK	UBA1_HUMAN	60	[385]Ammonia-loss[T]	1	0.000208943	0.0175622
10x SARS-CoV-2	IITHPNFNGNTLDNDIMLIK	TRYP_PIG	10	[385]Ammonia-loss[T]	1	0.000208943	0.0175622
10x SARS-CoV-2	INVYYNEATGNK	TBB2B_HUMAN	2	[385]Ammonia-loss[T]	1	0.000208943	0.0175622
10x SARS-CoV-2	ASPFLLQYIQEEIPNYR	KPRA_HUMAN	2	[7]Deamidated[R]	1	0.00030931	0.0259984
10x SARS-CoV-2	DNFALIPEGTNGIEER	DPYL4_HUMAN	29	[7]Deamidated[R]	1	0.00030931	0.0259984
10x SARS-CoV-2	DNFTAIPEGTNGVEER	DPYL3_HUMAN	27	[7]Deamidated[R]	1	0.00030931	0.0259984
10x SARS-CoV-2	DNFTLIPEGTNGTEER	DPYL2_HUMAN	32	[7]Deamidated[R]	1	0.00030931	0.0259984
10x SARS-CoV-2	EFLAAMEPEPAPAPAPEEWLDILGNGLLR	FKBP8_HUMAN	4	[7]Deamidated[R]	1	0.00030931	0.0259984
10x SARS-CoV-2	FTVLLMPNGPMR	PA2G4_HUMAN	17	[7]Deamidated[R]	1	0.00030931	0.0259984
10x SARS-CoV-2	ITFGGPSDSTGSNQNGER	NCAP_SARS2	12	[7]Deamidated[R]	1	0.00030931	0.0259984
10x SARS-CoV-2	LGDVYVNDAFGTAHR	PGK1_HUMAN	37	[7]Deamidated[R]	1	0.00030931	0.0259984
10x SARS-CoV-2	LIEDTEDWRPR	PDLI5_HUMAN	12	[7]Deamidated[R]	1	0.00030931	0.0259984
10x SARS-CoV-2	LILISTNGSFIR	WDR82_HUMAN	9	[7]Deamidated[R]	1	0.00030931	0.0259984
10x SARS-CoV-2	LKELIFQETAR	MK03_HUMAN	9	[7]Deamidated[R]	1	0.00030931	0.0259984
10x SARS-CoV-2	LLQDSVDFSLADAINTEFK	VIME_HUMAN	41	[7]Deamidated[F]	1	0.00030931	0.0259984
10x SARS-CoV-2	LLQESGNGFVR	PLCD1_HUMAN	12	[7]Deamidated[R]	1	0.00030931	0.0259984
10x SARS-CoV-2	LTLFVNGQPR	TFG_HUMAN	8	[7]Deamidated[R]	1	0.00030931	0.0259984
10x SARS-CoV-2	QAVYFFSPAPDPR	ANM7_HUMAN	1	[7]Deamidated[R]	1	0.00030931	0.0259984
10x SARS-CoV-2	VLATVTKPVGGDKNGGTR	RL6_HUMAN	12	[7]Deamidated[R]	1	0.00030931	0.0259984
10x SARS-CoV-2	WFNGQPIHAELSPVTDFR	U2AF5_HUMAN	4	[7]Deamidated[R]	1	0.00030931	0.0259984
10x SARS-CoV-2	YFTQIVGFFVVEDHILHVTQGLVTR	EXOC6_HUMAN	3	[7]Deamidated[F]	1	0.00030931	0.0259984
Mock	ACANPAAGSVILLENLR	PGK1_HUMAN	38	[34]Methyl[S]	1	3.47174e-05	0.00358857
Mock	AEGSDVANAVLDGADCIMLSGETAK	KPYM_HUMAN	49	[34]Methyl[S]	1	3.47174e-05	0.00358857
Mock	ALIEILATR	ANXA6_HUMAN	43	[34]Methyl[E]	1	3.47174e-05	0.00358857
Mock	ALVDHENVISCPHLGASTK	SERA_HUMAN	27	[34]Methyl[S]	2	6.94348e-05	0.00717714
Mock	ALYESELADAR	LMNB2_HUMAN	27	[34]Methyl[S]	1	3.47174e-05	0.00358857
Mock	ANEFHDVNCEVVAVSVDSHFSHLAWINTPR	PRDX3_HUMAN	10	[34]Methyl[S]	1	3.47174e-05	0.00358857
Mock	ATVEDEK	HSP7C_HUMAN	39	[34]Methyl[E]	1	3.47174e-05	0.00358857
Mock	AVFVDLEPTVVDEVR	TBA3D_HUMAN	6	[34]Methyl[E]	2	6.94348e-05	0.00717714
Mock	CTAGTLHNLSHHR	CTNB1_HUMAN	25	[34]Methyl[S]	1	3.47174e-05	0.00358857
Mock	DATNVGDEGGFAPNILENK	ENOA_HUMAN	31	[34]Methyl[E]	1	3.47174e-05	0.00358857
Mock	DAVFIPAGWDNDK	DC1L1_HUMAN	17	[34]Methyl[N]	1	3.47174e-05	0.00358857
Mock	DAVTYTEHAK	H4_HUMAN	13	[34]Methyl[H]	1	3.47174e-05	0.00358857
Mock	DGQVINETSQHHDDLE	VIME_HUMAN	39	[34]Methyl[I]	1	3.47174e-05	0.00358857
Mock	DLYANTVLSGGSTMYPGIADR	ACTBL_HUMAN	11	[34]Methyl[T]	1	3.47174e-05	0.00358857
Mock	DSYVGDEAQSK	ACTA_HUMAN	16	[34]Methyl[E]	1	3.47174e-05	0.00358857
Mock	EAAEGLGSHDR	CAN2_HUMAN	13	[34]Methyl[H]	1	3.47174e-05	0.00358857
Mock	EAEAAIYHLQLFEELR	KPYM_HUMAN	49	[34]Methyl[E]	1	3.47174e-05	0.00358857
Mock	EEAENTLQSFR	VIME_HUMAN	39	[34]Methyl[S]	1	3.47174e-05	0.00358857
Mock	EIAQEFKTDLR	H3PS2_HUMAN	2	[34]Methyl[K]	1	3.47174e-05	0.00358857
Mock	FADLSEAANR	VIME_HUMAN	39	[34]Methyl[E]	1	3.47174e-05	0.00358857
Mock	FELTGIPPAPR	HSP7C_HUMAN	39	[34]Methyl[R]	3	0.000104152	0.0107657
Mock	FGQGGAGPVGGQGPR	SFPQ_HUMAN	31	[34]Methyl[R]	1	3.47174e-05	0.00358857
Mock	FGVEQDVDMVFASFIR	KPYM_HUMAN	49	[34]Methyl[S]	1	3.47174e-05	0.00358857
Mock	FQLTDCQIYEVLSVIR	DPYL2_HUMAN	30	[34]Methyl[S]	1	3.47174e-05	0.00358857
Mock	FWEVISDEHGIDPTGTYHGDSDLQLDR	TBB5_HUMAN	6	[34]Methyl[R]	1	3.47174e-05	0.00358857
Mock	FYPEDVAEELIQDITQK	EZRI_HUMAN	21	[34]Methyl[E]	1	3.47174e-05	0.00358857
Mock	GADFLVTEVENGGSLGSK	KPYM_HUMAN	49	[34]Methyl[E]	1	3.47174e-05	0.00358857
Mock	GFEVVYMTEPIDEYCVQQLK	HS90B_HUMAN	20	[34]Methyl[S]	1	3.47174e-05	0.00358857
Mock	GFKDQIYDIFQK	IF4A1_HUMAN	13	[34]Methyl[D]	1	3.47174e-05	0.00358857
Mock	GNLEVLLFSIQSK	SPTN4_HUMAN	2	[34]Methyl[S]	1	3.47174e-05	0.00358857
Mock	GVNLPGAAVDLPAVSEK	KPYM_HUMAN	49	[34]Methyl[S]	1	3.47174e-05	0.00358857
Mock	HLEINPDHSIIETLR	HS90A_HUMAN	28	[34]Methyl[S]	1	3.47174e-05	0.00358857
Mock	IGAEVYHNLK	ENOA_HUMAN	31	[34]Methyl[S]	1	3.47174e-05	0.00358857
Mock	IGSTDNIK	MTAP2_HUMAN	21	[34]Methyl[D]	1	3.47174e-05	0.00358857
Mock	IINEPTAAAIAYGLDKK	HSP72_HUMAN	39	[34]Methyl[E]	1	3.47174e-05	0.00358857
Mock	IITHPNFNGNTLDNDIMLIK	TRYP_PIG	11	[34]Methyl[K]	1	3.47174e-05	0.00358857
Mock	ILLAELEQLK	VIME_HUMAN	39	[34]Methyl[E]	1	3.47174e-05	0.00358857
Mock	ILSISADIETIGEILK	HNRPK_HUMAN	21	[34]Methyl[E]	1	3.47174e-05	0.00358857
Mock	INVYYNEATGNK	TBB2B_HUMAN	1	[34]Methyl[E]	1	3.47174e-05	0.00358857
Mock	ISEQFSAMFR	TBB6_HUMAN	8	[34]Methyl[S]	6	0.000208304	0.0215314
Mock	KDLYANTVLSGGSTMYPGIADR	ACTBL_HUMAN	11	[34]Methyl[S]	1	3.47174e-05	0.00358857
Mock	KEFSPFGSITSAK	PABP4_HUMAN	13	[34]Methyl[S]	2	6.94348e-05	0.00717714
Mock	KVESLQEEIAFLK	VIME_HUMAN	39	[34]Methyl[E]	1	3.47174e-05	0.00358857
Mock	LAHYIDR	LMNB2_HUMAN	27	[34]Methyl[D]	1	3.47174e-05	0.00358857
Mock	LAPEYEAAATR	PDIA3_HUMAN	36	[34]Methyl[E]	1	3.47174e-05	0.00358857
Mock	LGDLYEEEMR	VIME_HUMAN	39	[34]Methyl[E]	1	3.47174e-05	0.00358857
Mock	LGEHNIDVLEGNEQFINAAK	TRYP_PIG	11	[34]Methyl[K]	1	3.47174e-05	0.00358857
Mock	LGFSEVELVQMVVDGVK	KCRB_HUMAN	20	[34]Methyl[S]	1	3.47174e-05	0.00358857
Mock	LIAPVAEEEATVPNNK	LDHB_HUMAN	23	[34]Methyl[E]	1	3.47174e-05	0.00358857
Mock	LISWYDNEFGYSNR	G3P_HUMAN	35	[34]Methyl[E]	1	3.47174e-05	0.00358857
Mock	LTPQMFNQLMK	IF4G3_HUMAN	1	[34]Methyl[N]	1	3.47174e-05	0.00358857
Mock	LVINGNPITIFQER	G3P_HUMAN	35	[34]Methyl[Q]	1	3.47174e-05	0.00358857
Mock	LVLEVAQHLGESTVR	ATPB_HUMAN	31	[34]Methyl[E]	1	3.47174e-05	0.00358857
Mock	MFIGGLSWDTSK	HNRDL_HUMAN	8	[34]Methyl[S]	1	3.47174e-05	0.00358857
Mock	MFIGGLSWDTSKK	HNRDL_HUMAN	8	[34]Methyl[S]	1	3.47174e-05	0.00358857
Mock	MVPTSDKGR	EF2_HUMAN	48	[34]Methyl[K]	1	3.47174e-05	0.00358857
Mock	NAPAIIFIDELDAIAPK	TERA_HUMAN	44	[34]Methyl[E]	2	6.94348e-05	0.00717714
Mock	NILPFDHSR	PTN6_HUMAN	3	[34]Methyl[S]	1	3.47174e-05	0.00358857
Mock	NPDDITNEEYGEFYK	HS90A_HUMAN	28	[34]Methyl[N]	1	3.47174e-05	0.00358857
Mock	QEMQSAGSQR	ROA3_HUMAN	24	[34]Methyl[Q]	1	3.47174e-05	0.00358857
Mock	QLEEAEEEASR	MYH14_HUMAN	1	[34]Methyl[S]	1	3.47174e-05	0.00358857
Mock	QVQSLTCEVDALK	VIME_HUMAN	39	[34]Methyl[S]	1	3.47174e-05	0.00358857
Mock	QVYIPNYNKPNPNQISVNNVK	MTA1_HUMAN	12	[34]Methyl[N]	1	3.47174e-05	0.00358857
Mock	RISEQFSAMFR	TBB6_HUMAN	8	[34]Methyl[S]	1	3.47174e-05	0.00358857
Mock	SAVEYNIFEGMECHGSPLVVISQGK	DPYL1_HUMAN	26	[34]Methyl[S]	1	3.47174e-05	0.00358857
Mock	SDNCEDTPEAGYFAVAVVK	TRFE_HUMAN	45	[34]Methyl[S]	1	3.47174e-05	0.00358857
Mock	SEEEQSSSSVK	HNRPC_HUMAN	17	[34]Methyl[S]	1	3.47174e-05	0.00358857
Mock	SFYPEEVSSMVLTK	HSP7C_HUMAN	39	[34]Methyl[S]	1	3.47174e-05	0.00358857
Mock	SGSGNFGGGRGGGFGGNDNFGR	ROA1_HUMAN	14	[34]Methyl[R]	1	3.47174e-05	0.00358857
Mock	SSQSSSQQFSGIGR	DDX17_HUMAN	17	[34]Methyl[R]	1	3.47174e-05	0.00358857
Mock	STAGDTHLGGEDFDNR	HSP72_HUMAN	39	[34]Methyl[I]	1	3.47174e-05	0.00358857
Mock	STNVTVAAAR	ZN326_HUMAN	7	[34]Methyl[R]	1	3.47174e-05	0.00358857
Mock	TALLDAAGVASLLTTAEVVVTEIPK	CH60_HUMAN	44	[34]Methyl[T]	1	3.47174e-05	0.00358857
Mock	TFDQLTPDESKER	RCN1_HUMAN	18	[34]Methyl[D]	2	6.94348e-05	0.00717714
Mock	TFLVWVNEEDHLR	KCRB_HUMAN	20	[34]Methyl[E]	1	3.47174e-05	0.00358857
Mock	TIVEAASDDER	HPF1L_HUMAN	1	[34]Methyl[R]	1	3.47174e-05	0.00358857
Mock	TSLALDESLFRGR	PABP2_HUMAN	5	[34]Methyl[I]	1	3.47174e-05	0.00358857
Mock	TVLIMELINNVAK	ATPB_HUMAN	31	[34]Methyl[E]	1	3.47174e-05	0.00358857
Mock	TVNELQNLSSAEVVVPR	IF2B3_HUMAN	17	[34]Methyl[E]	1	3.47174e-05	0.00358857
Mock	VAVPSTIHCDHLIEAQVGGEK	ACON_HUMAN	34	[34]Methyl[S]	1	3.47174e-05	0.00358857
Mock	VFLENVIR	H4_HUMAN	13	[34]Methyl[E]	1	3.47174e-05	0.00358857
Mock	VHAELADVLTEAVVDSILAIK	TCPZ_HUMAN	21	[34]Methyl[T]	1	3.47174e-05	0.00358857
Mock	VIHDNFGIVEGLMTTVHAITATQK	G3P_HUMAN	35	[34]Methyl[S]	1	3.47174e-05	0.00358857
Mock	VIISAPSADAPMFVMGVNHEK	G3P_HUMAN	35	[34]Methyl[N]	1	3.47174e-05	0.00358857
Mock	VLTPELYAELR	KCRB_HUMAN	20	[34]Methyl[E]	1	3.47174e-05	0.00358857
Mock	VPPVPLLQLEK	TRI67_HUMAN	2	[34]Methyl[S]	1	3.47174e-05	0.00358857
Mock	VSYGIGDEEHDQEGR	APEX1_HUMAN	18	[34]Methyl[D]	1	3.47174e-05	0.00358857
Mock	VTGEADVEFATHEDAVAAMAK	HNRH2_HUMAN	7	[34]Methyl[H]	1	3.47174e-05	0.00358857
Mock	VTGEADVEFATHEDAVAAMSK	HNRH1_HUMAN	14	[34]Methyl[H]	1	3.47174e-05	0.00358857
Mock	VVLAYEPVWAIGTGK	TPIS_HUMAN	22	[34]Methyl[E]	1	3.47174e-05	0.00358857
Mock	YGDGGSSFQSTTGHCVHMR	HNRH2_HUMAN	7	[34]Methyl[S]	3	0.000104152	0.0107657
Mock	YIELFLNSTPGGGSGMGGSGMGGYGR	HNRH3_HUMAN	8	[34]Methyl[S]	2	6.94348e-05	0.00717714
Mock	YIFTMLSSLAR	TOP2A_HUMAN	4	[34]Methyl[S]	1	3.47174e-05	0.00358857
Mock	ATAPQTQHVSPMR	EF1D_HUMAN	11	[35]Oxidation[P]	1	6.83714e-05	0.00706722
Mock	GHVFEESQVAGTPMFVVK	EF2_HUMAN	48	[35]Oxidation[P]	1	6.83714e-05	0.00706722
Mock	MAGTAFDFENMKR	GDIA_HUMAN	17	[35]Oxidation[N]	1	6.83714e-05	0.00706722
Mock	MGAGLGHGMDR	HNRPM_HUMAN	40	[35]Oxidation[G]	1	6.83714e-05	0.00706722
Mock	MLADEFGTASNIK	ERF1_HUMAN	8	[35]Oxidation[N]	1	6.83714e-05	0.00706722
Mock	MQLKPMEINPEMLNK	UCHL1_HUMAN	12	[35]Oxidation[P]	1	6.83714e-05	0.00706722
Mock	NLKPIKPMQFLGDEETVR	PGAM1_HUMAN	10	[35]Oxidation[P]	1	6.83714e-05	0.00706722
Mock	NVFVEFYAPWCGHCK	PDIA1_HUMAN	31	[35]Oxidation[P]	1	6.83714e-05	0.00706722
Mock	PFTIPQVLR	ASCC2_HUMAN	3	[35]Oxidation[P]	1	6.83714e-05	0.00706722
Mock	RVIISAPSADAPMFVMGVNHEK	G3P_HUMAN	35	[35]Oxidation[P]	1	6.83714e-05	0.00706722
Mock	SLLVNPEGPTLMR	FAS_HUMAN	66	[35]Oxidation[P]	1	6.83714e-05	0.00706722
Mock	VASVLGTMEMGR	ARK72_HUMAN	8	[35]Oxidation[G]	1	6.83714e-05	0.00706722
Mock	VIISAPSADAPMFVMGVNHEK	G3P_HUMAN	35	[35]Oxidation[K]	1	6.83714e-05	0.00706722
Mock	VIISAPSADAPMFVMGVNHEK	G3P_HUMAN	35	[35]Oxidation[N]	1	6.83714e-05	0.00706722
Mock	VLIVSEDPELPYMRPPLSK	AIFM1_HUMAN	15	[35]Oxidation[Y]	1	6.83714e-05	0.00706722
Mock	YDLDFKSPDDPAR	ENOB_HUMAN	3	[35]Oxidation[P]	1	6.83714e-05	0.00706722
Mock	DGQVINETSQHHDDLE	VIME_HUMAN	39	[385]Ammonia-loss[S]	1	0.0001972	0.0203836
Mock	IITHPNFNGNTLDNDIMLIK	TRYP_PIG	11	[385]Ammonia-loss[T]	1	0.0001972	0.0203836
Mock	IKEDEDDKTVLDLAVVLFETATLR	ENPL_HUMAN	40	[385]Ammonia-loss[T]	1	0.0001972	0.0203836
Mock	KGDVVIVLTGWRPGSGFTNTMR	KPYM_HUMAN	49	[385]Ammonia-loss[T]	1	0.0001972	0.0203836
Mock	QLSQSLLPAIVELAEDAK	2AAA_HUMAN	29	[385]Ammonia-loss[S]	1	0.0001972	0.0203836
Mock	AIGDVFQKPYVSGEADAASR	PPM1F_HUMAN	4	[7]Deamidated[F]	1	0.00029577	0.0305724
Mock	ASPFLLQYIQEEIPNYR	KPRA_HUMAN	4	[7]Deamidated[R]	1	0.00029577	0.0305724
Mock	DHLTAATHWASMDPAVVHPELNGAAYR	CTBP1_HUMAN	10	[7]Deamidated[R]	1	0.00029577	0.0305724
Mock	DIISIAEDEDLRVHFEESSKLEDLLR	XRCC6_HUMAN	38	[7]Deamidated[R]	1	0.00029577	0.0305724
Mock	DNFTAIPEGTNGVEER	DPYL3_HUMAN	24	[7]Deamidated[R]	1	0.00029577	0.0305724
Mock	EFFVTSAPWSVIDQQAIHPELNGATYR	CTBP2_HUMAN	9	[7]Deamidated[R]	1	0.00029577	0.0305724
Mock	FSPLTTNLINLLAENGR	ATPO_HUMAN	9	[7]Deamidated[R]	2	0.000591541	0.0611447
Mock	FTVLLMPNGPMR	PA2G4_HUMAN	16	[7]Deamidated[R]	1	0.00029577	0.0305724
Mock	ILNNGHAFNVEFDDSQDKAVLK	CAH2_HUMAN	13	[7]Deamidated[F]	1	0.00029577	0.0305724
Mock	TVTNAVVTVPAYFNDSQR	HSP7C_HUMAN	39	[7]Deamidated[R]	1	0.00029577	0.0305724
Mock	VVAVFVQGPAWQFK	CDC73_HUMAN	10	[7]Deamidated[F]	1	0.00029577	0.0305724
Mock	YHTINGHNAEVR	ROA2_HUMAN	31	[7]Deamidated[R]	1	0.00029577	0.0305724
1x SARS-CoV-2	AALAGGTTMIIDHVVPEPESSLTEAYEK	DPYL3_HUMAN	32	[34]Methyl[S]	1	1.83073e-05	0.00173957
1x SARS-CoV-2	ACANPAAGSVILLENLR	PGK1_HUMAN	27	[34]Methyl[S]	1	1.83073e-05	0.00173957
1x SARS-CoV-2	AEGSDVANAVLDGADCIMLSGETAK	KPYM_HUMAN	43	[34]Methyl[I]	1	1.83073e-05	0.00173957
1x SARS-CoV-2	ALTVPELTQQVFDAK	TBB5_HUMAN	9	[34]Methyl[T]	1	1.83073e-05	0.00173957
1x SARS-CoV-2	ALYESELADAR	LMNB2_HUMAN	28	[34]Methyl[S]	1	1.83073e-05	0.00173957
1x SARS-CoV-2	AQIFANSVDNAR	sp|P05784	1	[34]Methyl[S]	1	1.83073e-05	0.00173957
1x SARS-CoV-2	AVFVDLEPTVVDEVR	TBA3D_HUMAN	5	[34]Methyl[R]	1	1.83073e-05	0.00173957
1x SARS-CoV-2	AVFVDLEPTVVDEVR	TBA3D_HUMAN	5	[34]Methyl[T]	1	1.83073e-05	0.00173957
1x SARS-CoV-2	CLELFSELAEDKENYKK	HS90B_HUMAN	17	[34]Methyl[S]	1	1.83073e-05	0.00173957
1x SARS-CoV-2	DCHLAQVPSHTVVAR	TRFE_HUMAN	75	[34]Methyl[S]	1	1.83073e-05	0.00173957
1x SARS-CoV-2	DLKDYFSK	HNRPD_HUMAN	20	[34]Methyl[S]	1	1.83073e-05	0.00173957
1x SARS-CoV-2	DLYANTVLSGGSTMYPGIADR	ACTBL_HUMAN	12	[34]Methyl[N]	1	1.83073e-05	0.00173957
1x SARS-CoV-2	DLYANTVLSGGSTMYPGIADR	ACTBL_HUMAN	12	[34]Methyl[S]	1	1.83073e-05	0.00173957
1x SARS-CoV-2	EASDIILTDDNFSSIVK	AT2B2_HUMAN	1	[34]Methyl[S]	1	1.83073e-05	0.00173957
1x SARS-CoV-2	EDLIWELLNQAQEHFGK	TRFE_HUMAN	75	[34]Methyl[I]	1	1.83073e-05	0.00173957
1x SARS-CoV-2	EGVKFDDSEK	ENPLL_HUMAN	1	[34]Methyl[D]	1	1.83073e-05	0.00173957
1x SARS-CoV-2	EIIDLVLDR	TBA1A_HUMAN	14	[34]Methyl[I]	1	1.83073e-05	0.00173957
1x SARS-CoV-2	EIVHLQAGQCGNQIGAK	TBB4A_HUMAN	11	[34]Methyl[S]	1	1.83073e-05	0.00173957
1x SARS-CoV-2	EVMSPTGSAR	MSI1H_HUMAN	6	[34]Methyl[S]	1	1.83073e-05	0.00173957
1x SARS-CoV-2	EYQLNDSAAYYLNDLDR	GNAI1_HUMAN	6	[34]Methyl[I]	1	1.83073e-05	0.00173957
1x SARS-CoV-2	FDEFFSEGCAPGSK	TRFE_HUMAN	75	[34]Methyl[S]	1	1.83073e-05	0.00173957
1x SARS-CoV-2	FELTGIPPAPR	HSP7C_HUMAN	34	[34]Methyl[R]	3	5.49219e-05	0.00521871
1x SARS-CoV-2	FQLTDCQIYEVLSVIR	DPYL2_HUMAN	35	[34]Methyl[S]	1	1.83073e-05	0.00173957
1x SARS-CoV-2	FWEVISDEHGIDPSGNYVGDSDLQLER	TBB3_HUMAN	15	[34]Methyl[Q]	1	1.83073e-05	0.00173957
1x SARS-CoV-2	FWEVISDEHGIDPTGTYHGDSDLQLDR	TBB5_HUMAN	9	[34]Methyl[E]	1	1.83073e-05	0.00173957
1x SARS-CoV-2	FWEVISDEHGIDPTGTYHGDSDLQLDR	TBB5_HUMAN	9	[34]Methyl[R]	1	1.83073e-05	0.00173957
1x SARS-CoV-2	GEPAAAAAPEAGASPVEK	MARCS_HUMAN	10	[34]Methyl[S]	1	1.83073e-05	0.00173957
1x SARS-CoV-2	GFKDQIYDIFQK	IF4A1_HUMAN	15	[34]Methyl[D]	1	1.83073e-05	0.00173957
1x SARS-CoV-2	GNLEVLLFSIQSK	SPTN4_HUMAN	2	[34]Methyl[S]	1	1.83073e-05	0.00173957
1x SARS-CoV-2	GNVVFGEPITASLGIDGTHYWSK	DPYL3_HUMAN	32	[34]Methyl[S]	1	1.83073e-05	0.00173957
1x SARS-CoV-2	IHETIESINQLK	SMRD2_HUMAN	4	[34]Methyl[E]	1	1.83073e-05	0.00173957
1x SARS-CoV-2	IINEPTAAAIAYGLDKK	HSP72_HUMAN	34	[34]Methyl[E]	1	1.83073e-05	0.00173957
1x SARS-CoV-2	IITHPNFNGNTLDNDIMLIK	TRYP_PIG	14	[34]Methyl[K]	1	1.83073e-05	0.00173957
1x SARS-CoV-2	IKEDEDDKTVLDLAVVLFETATLR	ENPL_HUMAN	40	[34]Methyl[E]	1	1.83073e-05	0.00173957
1x SARS-CoV-2	ILDLGITGPEGHVLSRPEEVEAEAVNR	DPYL2_HUMAN	35	[34]Methyl[E]	1	1.83073e-05	0.00173957
1x SARS-CoV-2	ILLAELEQLK	VIME_HUMAN	43	[34]Methyl[E]	1	1.83073e-05	0.00173957
1x SARS-CoV-2	ILSISADIETIGEILK	HNRPK_HUMAN	28	[34]Methyl[E]	1	1.83073e-05	0.00173957
1x SARS-CoV-2	ILSISADIETIGEILKK	HNRPK_HUMAN	28	[34]Methyl[E]	1	1.83073e-05	0.00173957
1x SARS-CoV-2	ISEQFSAMFR	TBB6_HUMAN	10	[34]Methyl[S]	8	0.000146458	0.0139165
1x SARS-CoV-2	ISVYYNEASSHK	TBB3_HUMAN	15	[34]Methyl[E]	1	1.83073e-05	0.00173957
1x SARS-CoV-2	IYQGEDLPHPK	ATLA3_HUMAN	2	[34]Methyl[D]	1	1.83073e-05	0.00173957
1x SARS-CoV-2	KEFSPFGSITSAK	PABP4_HUMAN	9	[34]Methyl[S]	2	3.66146e-05	0.00347914
1x SARS-CoV-2	KPVDEYKDCHLAQVPSHTVVAR	TRFE_HUMAN	75	[34]Methyl[D]	1	1.83073e-05	0.00173957
1x SARS-CoV-2	KPVEEYANCHLAR	TRFE_HUMAN	75	[34]Methyl[E]	1	1.83073e-05	0.00173957
1x SARS-CoV-2	KVESLQEEIAFLK	VIME_HUMAN	43	[34]Methyl[E]	1	1.83073e-05	0.00173957
1x SARS-CoV-2	LAHYIDR	LMNB2_HUMAN	28	[34]Methyl[D]	1	1.83073e-05	0.00173957
1x SARS-CoV-2	LGDVISIQPCPDVK	TERA_HUMAN	37	[34]Methyl[Q]	1	1.83073e-05	0.00173957
1x SARS-CoV-2	LGFSEVELVQMVVDGVK	KCRB_HUMAN	22	[34]Methyl[S]	2	3.66146e-05	0.00347914
1x SARS-CoV-2	LIDPQTQVSR	DP13B_HUMAN	2	[34]Methyl[S]	1	1.83073e-05	0.00173957
1x SARS-CoV-2	LLIIGDSGVGK	RAB35_HUMAN	7	[34]Methyl[D]	1	1.83073e-05	0.00173957
1x SARS-CoV-2	LLQDSVDFSLADAINTEFK	VIME_HUMAN	43	[34]Methyl[T]	1	1.83073e-05	0.00173957
1x SARS-CoV-2	LMEPIYLVEIQCPEQVVGGIYGVLNR	EF2_HUMAN	58	[34]Methyl[S]	1	1.83073e-05	0.00173957
1x SARS-CoV-2	LVNELTEFAK	ALBU_BOVIN	35	[34]Methyl[E]	1	1.83073e-05	0.00173957
1x SARS-CoV-2	MFIGGLSWDTSK	HNRDL_HUMAN	11	[34]Methyl[S]	1	1.83073e-05	0.00173957
1x SARS-CoV-2	MIAILSENYGGK	SYTC2_HUMAN	5	[34]Methyl[S]	1	1.83073e-05	0.00173957
1x SARS-CoV-2	NAPAIIFIDELDAIAPK	TERA_HUMAN	37	[34]Methyl[D]	1	1.83073e-05	0.00173957
1x SARS-CoV-2	NAPAIIFIDELDAIAPK	TERA_HUMAN	37	[34]Methyl[I]	1	1.83073e-05	0.00173957
1x SARS-CoV-2	NILPFDHSR	PTN6_HUMAN	1	[34]Methyl[S]	2	3.66146e-05	0.00347914
1x SARS-CoV-2	NLSPYVSNELLEEAFSQFGPIER	SFPQ_HUMAN	33	[34]Methyl[S]	1	1.83073e-05	0.00173957
1x SARS-CoV-2	QIFHPEQLITGK	TBA4B_HUMAN	3	[34]Methyl[E]	1	1.83073e-05	0.00173957
1x SARS-CoV-2	QIGDNLIVPGGVK	DPYL3_HUMAN	32	[34]Methyl[N]	1	1.83073e-05	0.00173957
1x SARS-CoV-2	QLEEAEEEASR	MYH14_HUMAN	1	[34]Methyl[S]	1	1.83073e-05	0.00173957
1x SARS-CoV-2	QSGYGGQTKPIFR	RL36A_HUMAN	2	[34]Methyl[K]	1	1.83073e-05	0.00173957
1x SARS-CoV-2	QVQSLTCEVDALKGTNESLER	VIME_HUMAN	43	[34]Methyl[S]	1	1.83073e-05	0.00173957
1x SARS-CoV-2	QVYIPNYNKPNPNQISVNNVK	MTA1_HUMAN	8	[34]Methyl[S]	1	1.83073e-05	0.00173957
1x SARS-CoV-2	SDNCEDTPEAGYFAVAVVK	TRFE_HUMAN	75	[34]Methyl[S]	2	3.66146e-05	0.00347914
1x SARS-CoV-2	SFYPEEVSSMVLTK	HSP7C_HUMAN	34	[34]Methyl[S]	1	1.83073e-05	0.00173957
1x SARS-CoV-2	TAAENDFVTLKK	K22E_HUMAN	14	[34]Methyl[D]	1	1.83073e-05	0.00173957
1x SARS-CoV-2	TALLDAAGVASLLTTAEVVVTEIPK	CH60_HUMAN	49	[34]Methyl[T]	3	5.49219e-05	0.00521871
1x SARS-CoV-2	TFDQLTPDESKER	RCN1_HUMAN	9	[34]Methyl[D]	1	1.83073e-05	0.00173957
1x SARS-CoV-2	TSGNATVDHLSK	RING2_HUMAN	2	[34]Methyl[S]	1	1.83073e-05	0.00173957
1x SARS-CoV-2	TTSEGSVSTK	RFTN1_HUMAN	7	[34]Methyl[S]	1	1.83073e-05	0.00173957
1x SARS-CoV-2	TVNELQNLSSAEVVVPR	IF2B3_HUMAN	15	[34]Methyl[E]	1	1.83073e-05	0.00173957
1x SARS-CoV-2	TVNELQNLSSAEVVVPR	IF2B3_HUMAN	15	[34]Methyl[R]	1	1.83073e-05	0.00173957
1x SARS-CoV-2	VFLENVIR	H4_HUMAN	14	[34]Methyl[E]	1	1.83073e-05	0.00173957
1x SARS-CoV-2	VHAELADVLTEAVVDSILAIK	TCPZ_HUMAN	23	[34]Methyl[E]	1	1.83073e-05	0.00173957
1x SARS-CoV-2	VSYGIGDEEHDQEGR	APEX1_HUMAN	12	[34]Methyl[D]	1	1.83073e-05	0.00173957
1x SARS-CoV-2	WCAVSEHEATK	TRFE_HUMAN	75	[34]Methyl[S]	1	1.83073e-05	0.00173957
1x SARS-CoV-2	YIELFLNSTPGGGSGMGGSGMGGYGR	HNRH3_HUMAN	8	[34]Methyl[R]	1	1.83073e-05	0.00173957
1x SARS-CoV-2	YIFTMLSSLAR	TOP2A_HUMAN	7	[34]Methyl[S]	1	1.83073e-05	0.00173957
1x SARS-CoV-2	YYCFQGNQFLR	HEMO_HUMAN	21	[34]Methyl[S]	1	1.83073e-05	0.00173957
1x SARS-CoV-2	ALEIQPGFIR	PEX5R_HUMAN	1	[35]Oxidation[G]	1	3.46933e-05	0.00329657
1x SARS-CoV-2	ALLPHVLCKNCVVELNFGQK	HNRL2_HUMAN	19	[35]Oxidation[K]	1	3.46933e-05	0.00329657
1x SARS-CoV-2	AVFVDLEPTVIDEVR	TBA1A_HUMAN	14	[35]Oxidation[R]	1	3.46933e-05	0.00329657
1x SARS-CoV-2	DFLLPFLEEPMDTEADLQFRPR	PSMD3_HUMAN	23	[35]Oxidation[R]	1	3.46933e-05	0.00329657
1x SARS-CoV-2	EFQLFSSPHGK	TRFE_HUMAN	75	[35]Oxidation[P]	1	3.46933e-05	0.00329657
1x SARS-CoV-2	GIGMGNIGPAGMGMEGIGFGINK	HNRPM_HUMAN	42	[35]Oxidation[G]	1	3.46933e-05	0.00329657
1x SARS-CoV-2	GYIPIYTPFFMR	SYSC_HUMAN	22	[35]Oxidation[P]	1	3.46933e-05	0.00329657
1x SARS-CoV-2	HLEMNPHFGSHR	DHX9_HUMAN	48	[35]Oxidation[N]	1	3.46933e-05	0.00329657
1x SARS-CoV-2	IREEYPDRIMNTFSVVPSPK	TBB4B_HUMAN	9	[35]Oxidation[N]	1	3.46933e-05	0.00329657
1x SARS-CoV-2	IRFPGFEPLTPWILDLLGHYAVMNNPTR	ILF2_HUMAN	21	[35]Oxidation[N]	1	3.46933e-05	0.00329657
1x SARS-CoV-2	KIAELEEEQSQGSTTNSDWMK	MAP1B_HUMAN	66	[35]Oxidation[K]	1	3.46933e-05	0.00329657
1x SARS-CoV-2	LAGENMTGAAK	AIFM1_HUMAN	12	[35]Oxidation[N]	1	3.46933e-05	0.00329657
1x SARS-CoV-2	LATPTYGDLNHLVSATMSGVTTSLR	TBB3_HUMAN	15	[35]Oxidation[Y]	1	3.46933e-05	0.00329657
1x SARS-CoV-2	LLEMNLMHAPQVADAILGNQMFTHYDR	CLH1_HUMAN	62	[35]Oxidation[N]	1	3.46933e-05	0.00329657
1x SARS-CoV-2	LQESPEDMPAGQTPHTVILFAHNDLVDK	MCM4_HUMAN	19	[35]Oxidation[P]	1	3.46933e-05	0.00329657
1x SARS-CoV-2	LVPNMTPEVVGEQVTSYLTK	CNDP2_HUMAN	16	[35]Oxidation[N]	1	3.46933e-05	0.00329657
1x SARS-CoV-2	PFTIPQVLR	ASCC2_HUMAN	1	[35]Oxidation[P]	1	3.46933e-05	0.00329657
1x SARS-CoV-2	RPHTPTPGIYMGR	TRA2B_HUMAN	7	[35]Oxidation[Y]	1	3.46933e-05	0.00329657
1x SARS-CoV-2	SGAQATWTELPWPHEK	HEMO_HUMAN	21	[35]Oxidation[P]	1	3.46933e-05	0.00329657
1x SARS-CoV-2	TGTITTFEHAHNMR	EF2_HUMAN	58	[35]Oxidation[N]	1	3.46933e-05	0.00329657
1x SARS-CoV-2	TLFANIVLSGGSTLFK	ACTY_HUMAN	5	[35]Oxidation[N]	1	3.46933e-05	0.00329657
1x SARS-CoV-2	VINQILTEMDGMSTK	TERA_HUMAN	37	[35]Oxidation[G]	1	3.46933e-05	0.00329657
1x SARS-CoV-2	VLNNMEIGTSLFDEEGAK	PGK1_HUMAN	27	[35]Oxidation[N]	1	3.46933e-05	0.00329657
1x SARS-CoV-2	YHVMANHNSLPILK	ZN512_HUMAN	12	[35]Oxidation[N]	1	3.46933e-05	0.00329657
1x SARS-CoV-2	VIHDNFGIVEGLMTTVHAITATQK	G3P_HUMAN	36	[385]Ammonia-loss[T]	1	0.000115741	0.0109977
1x SARS-CoV-2	WKPPMIDNPSYQGIWKPR	CALX_HUMAN	30	[385]Ammonia-loss[S]	1	0.000115741	0.0109977
1x SARS-CoV-2	AEGSDVANAVLDGADCIMLSGETAK	KPYM_HUMAN	43	[425]Dioxidation[P]	2	0.000120019	0.0114043
1x SARS-CoV-2	AIGAVPLIQGEYMIPCEK	CATD_HUMAN	8	[425]Dioxidation[P]	1	6.00096e-05	0.00570214
1x SARS-CoV-2	CEFQDAYVLLSEK	CH60_HUMAN	49	[425]Dioxidation[P]	1	6.00096e-05	0.00570214
1x SARS-CoV-2	CELLYEGPPDDEAAMGIK	EF2_HUMAN	58	[425]Dioxidation[P]	1	6.00096e-05	0.00570214
1x SARS-CoV-2	CIELSSGSVK	AT1A3_HUMAN	16	[425]Dioxidation[P]	1	6.00096e-05	0.00570214
1x SARS-CoV-2	CIPALDSLTPANEDQK	CH60_HUMAN	49	[425]Dioxidation[P]	1	6.00096e-05	0.00570214
1x SARS-CoV-2	CSEGSFLLTTFPR	NONO_HUMAN	26	[425]Dioxidation[P]	1	6.00096e-05	0.00570214
1x SARS-CoV-2	CSPHLVLSALTSDNHGATYAFSGTHYWR	HEMO_HUMAN	21	[425]Dioxidation[P]	1	6.00096e-05	0.00570214
1x SARS-CoV-2	DCHLAQVPSHTVVAR	TRFE_HUMAN	75	[425]Dioxidation[P]	1	6.00096e-05	0.00570214
1x SARS-CoV-2	DICNDVLSLLEK	1433Z_HUMAN	10	[425]Dioxidation[P]	1	6.00096e-05	0.00570214
1x SARS-CoV-2	DQYELLCLDNTR	TRFE_HUMAN	75	[425]Dioxidation[P]	1	6.00096e-05	0.00570214
1x SARS-CoV-2	ECLPLIIFLR	RS4X_HUMAN	15	[425]Dioxidation[P]	1	6.00096e-05	0.00570214
1x SARS-CoV-2	EFQLFSSPHGKDLLFK	TRFE_HUMAN	75	[425]Dioxidation[K]	1	6.00096e-05	0.00570214
1x SARS-CoV-2	EGALCEENMR	EF2_HUMAN	58	[425]Dioxidation[P]	1	6.00096e-05	0.00570214
1x SARS-CoV-2	EGILNDDIYCPPETAVLLASYAVQSK	MOES_HUMAN	19	[425]Dioxidation[P]	1	6.00096e-05	0.00570214
1x SARS-CoV-2	EHINLGCDMDFDIAGPSIR	VDAC1_HUMAN	18	[425]Dioxidation[P]	1	6.00096e-05	0.00570214
1x SARS-CoV-2	EIVHLQAGQCGNQIGAK	TBB4A_HUMAN	11	[425]Dioxidation[P]	2	0.000120019	0.0114043
1x SARS-CoV-2	ELEAVCQDVLSLLDNYLIK	1433G_HUMAN	10	[425]Dioxidation[P]	1	6.00096e-05	0.00570214
1x SARS-CoV-2	ETVSEESNVLCLSK	EF2_HUMAN	58	[425]Dioxidation[P]	2	0.000120019	0.0114043
1x SARS-CoV-2	ETVYCLNDDDETEVLKEDIIQGFR	XRCC5_HUMAN	44	[425]Dioxidation[Y]	1	6.00096e-05	0.00570214
1x SARS-CoV-2	FACHSASLTVR	NONO_HUMAN	26	[425]Dioxidation[P]	1	6.00096e-05	0.00570214
1x SARS-CoV-2	FDPTQFQDCIIQGLTETGTDLEAVAK	BZW1_HUMAN	11	[425]Dioxidation[P]	1	6.00096e-05	0.00570214
1x SARS-CoV-2	FFLCQVAGDAK	NCAM1_HUMAN	22	[425]Dioxidation[P]	1	6.00096e-05	0.00570214
1x SARS-CoV-2	FGEVVDCTLK	HNRPD_HUMAN	20	[425]Dioxidation[P]	1	6.00096e-05	0.00570214
1x SARS-CoV-2	FIQENIFGICPHMTEDNKDLIQGK	PDIA3_HUMAN	35	[425]Dioxidation[P]	1	6.00096e-05	0.00570214
1x SARS-CoV-2	FLEMCNDLLAR	HSP74_HUMAN	36	[425]Dioxidation[P]	1	6.00096e-05	0.00570214
1x SARS-CoV-2	FQLTDCQIYEVLSVIR	DPYL2_HUMAN	35	[425]Dioxidation[P]	2	0.000120019	0.0114043
1x SARS-CoV-2	FVQCPDGELQK	RUVB2_HUMAN	24	[425]Dioxidation[P]	1	6.00096e-05	0.00570214
1x SARS-CoV-2	GLPWSCSADEVQR	HNRH1_HUMAN	10	[425]Dioxidation[P]	1	6.00096e-05	0.00570214
1x SARS-CoV-2	GLYDGPVCEVSVTPK	DPYL2_HUMAN	35	[425]Dioxidation[P]	1	6.00096e-05	0.00570214
1x SARS-CoV-2	GYEVIYLTEPVDEYCIQALPEFDGKR	ENPL_HUMAN	40	[425]Dioxidation[P]	1	6.00096e-05	0.00570214
1x SARS-CoV-2	IAVYSCPFDGMITETK	TCPQ_HUMAN	34	[425]Dioxidation[Y]	1	6.00096e-05	0.00570214
1x SARS-CoV-2	IHEGCEEPATHNALAK	CLH1_HUMAN	62	[425]Dioxidation[P]	1	6.00096e-05	0.00570214
1x SARS-CoV-2	IICILSHPIK	GDIA_HUMAN	17	[425]Dioxidation[P]	1	6.00096e-05	0.00570214
1x SARS-CoV-2	IIDPEDLK	BAZ2B_HUMAN	1	[425]Dioxidation[P]	1	6.00096e-05	0.00570214
1x SARS-CoV-2	INALTAASEAACLIVSVDETIK	TCPH_HUMAN	30	[425]Dioxidation[P]	1	6.00096e-05	0.00570214
1x SARS-CoV-2	INALTAASEAACLIVSVDETIKNPR	TCPH_HUMAN	30	[425]Dioxidation[P]	2	0.000120019	0.0114043
1x SARS-CoV-2	ITSCIFQLLQEAGIK	PUR6_HUMAN	17	[425]Dioxidation[P]	1	6.00096e-05	0.00570214
1x SARS-CoV-2	KPVEEYANCHLAR	TRFE_HUMAN	75	[425]Dioxidation[Y]	1	6.00096e-05	0.00570214
1x SARS-CoV-2	LCMGSGLNLCEPNNK	TRFE_HUMAN	75	[425]Dioxidation[P]	1	6.00096e-05	0.00570214
1x SARS-CoV-2	LFQCLLHR	XRCC5_HUMAN	44	[425]Dioxidation[P]	1	6.00096e-05	0.00570214
1x SARS-CoV-2	LFTFHADICTLPDTEK	ALBU_BOVIN	35	[425]Dioxidation[P]	1	6.00096e-05	0.00570214
1x SARS-CoV-2	MQLKPMEINPEMLNK	UCHL1_HUMAN	11	[425]Dioxidation[P]	1	6.00096e-05	0.00570214
1x SARS-CoV-2	NAIDDGCVVPGAGAVEVAMAEALIK	TCPZ_HUMAN	23	[425]Dioxidation[P]	1	6.00096e-05	0.00570214
1x SARS-CoV-2	NASCYFDIEWR	FSCN1_HUMAN	33	[425]Dioxidation[P]	1	6.00096e-05	0.00570214
1x SARS-CoV-2	NLNEKDYELLCLDGTR	TRFE_HUMAN	75	[425]Dioxidation[P]	2	0.000120019	0.0114043
1x SARS-CoV-2	QAAPCVLFFDELDSIAK	TERA_HUMAN	37	[425]Dioxidation[P]	1	6.00096e-05	0.00570214
1x SARS-CoV-2	SAGWNIPIGLLYCDLPEPR	TRFE_HUMAN	75	[425]Dioxidation[P]	1	6.00096e-05	0.00570214
1x SARS-CoV-2	SDNCEDTPEAGYFAVAVVK	TRFE_HUMAN	75	[425]Dioxidation[P]	2	0.000120019	0.0114043
1x SARS-CoV-2	SLHDALCVLAQTVK	TCPB_HUMAN	37	[425]Dioxidation[P]	1	6.00096e-05	0.00570214
1x SARS-CoV-2	SVESVPKLVSEYMSK	ADHX_HUMAN	11	[425]Dioxidation[K]	1	6.00096e-05	0.00570214
1x SARS-CoV-2	SWDTNLIECNLDQELK	MAP1B_HUMAN	66	[425]Dioxidation[P]	1	6.00096e-05	0.00570214
1x SARS-CoV-2	TDDYLDQPCLETVNR	GDIA_HUMAN	17	[425]Dioxidation[P]	1	6.00096e-05	0.00570214
1x SARS-CoV-2	TDDYLDQPCYETINR	GDIB_HUMAN	23	[425]Dioxidation[P]	1	6.00096e-05	0.00570214
1x SARS-CoV-2	TFCQLILDPIFK	EF2_HUMAN	58	[425]Dioxidation[P]	1	6.00096e-05	0.00570214
1x SARS-CoV-2	THNSSLEYNIFEGMECR	DPYL2_HUMAN	35	[425]Dioxidation[P]	2	0.000120019	0.0114043
1x SARS-CoV-2	TIAECLADELINAAK	RS5_HUMAN	9	[425]Dioxidation[P]	1	6.00096e-05	0.00570214
1x SARS-CoV-2	TTGIVMDSGDGVTHIVPIYEGYALPHAILR	ACTBL_HUMAN	12	[425]Dioxidation[P]	1	6.00096e-05	0.00570214
1x SARS-CoV-2	VAVPSTIHCDHLIEAQVGGEK	ACON_HUMAN	30	[425]Dioxidation[P]	1	6.00096e-05	0.00570214
1x SARS-CoV-2	VECTYISIDQVPR	SCRN1_HUMAN	15	[425]Dioxidation[P]	1	6.00096e-05	0.00570214
1x SARS-CoV-2	VFIMDNCEELIPEYLNFIR	HS90A_HUMAN	32	[425]Dioxidation[M]	1	6.00096e-05	0.00570214
1x SARS-CoV-2	VFIMDNCEELIPEYLNFIR	HS90A_HUMAN	32	[425]Dioxidation[P]	1	6.00096e-05	0.00570214
1x SARS-CoV-2	VFIMDSCDELIPEYLNFIR	HS90B_HUMAN	17	[425]Dioxidation[P]	1	6.00096e-05	0.00570214
1x SARS-CoV-2	WCALSHHER	TRFE_HUMAN	75	[425]Dioxidation[P]	1	6.00096e-05	0.00570214
1x SARS-CoV-2	WCAVSEHEATK	TRFE_HUMAN	75	[425]Dioxidation[P]	1	6.00096e-05	0.00570214
1x SARS-CoV-2	YICDNQDTISSK	ALBU_BOVIN	35	[425]Dioxidation[P]	1	6.00096e-05	0.00570214
1x SARS-CoV-2	YVEPIEDVPCGNIVGLVGVDQFLVK	EF2_HUMAN	58	[425]Dioxidation[P]	1	6.00096e-05	0.00570214
1x SARS-CoV-2	ALNQEQVIAVHIDNGFMR	GUAA_HUMAN	21	[7]Deamidated[R]	1	0.000177873	0.0169015
1x SARS-CoV-2	ASPFLLQYIQEEIPNYR	KPRA_HUMAN	4	[7]Deamidated[R]	1	0.000177873	0.0169015
1x SARS-CoV-2	DNFALIPEGTNGIEER	DPYL4_HUMAN	28	[7]Deamidated[R]	1	0.000177873	0.0169015
1x SARS-CoV-2	DNFTAIPEGTNGVEER	DPYL3_HUMAN	32	[7]Deamidated[R]	1	0.000177873	0.0169015
1x SARS-CoV-2	DRLPLAVVGSNTIIEVNGKR	SEPT7_HUMAN	15	[7]Deamidated[R]	1	0.000177873	0.0169015
1x SARS-CoV-2	FGGNPGGFGNQGGFGNSR	TADBP_HUMAN	11	[7]Deamidated[R]	1	0.000177873	0.0169015
1x SARS-CoV-2	FTVLLMPNGPMR	PA2G4_HUMAN	12	[7]Deamidated[R]	1	0.000177873	0.0169015
1x SARS-CoV-2	GFGFVTYATVEEVDAAMNARPHK	ROA1_HUMAN	10	[7]Deamidated[R]	1	0.000177873	0.0169015
1x SARS-CoV-2	IQTQPGYANTLR	MPCP_HUMAN	17	[7]Deamidated[R]	1	0.000177873	0.0169015
1x SARS-CoV-2	LVDFVIHFMEEIDKEISEMK	ARPC4_HUMAN	5	[7]Deamidated[F]	1	0.000177873	0.0169015
1x SARS-CoV-2	NLLPATLQLIDTYASFTR	UBR4_HUMAN	15	[7]Deamidated[F]	1	0.000177873	0.0169015
1x SARS-CoV-2	NPQNSSQSADGLR	U2AF5_HUMAN	3	[7]Deamidated[R]	1	0.000177873	0.0169015
1x SARS-CoV-2	TENPVIMGLSSQNGQLR	DDX6_HUMAN	21	[7]Deamidated[R]	1	0.000177873	0.0169015
1x SARS-CoV-2	TFLVWVNEEDHLR	KCRB_HUMAN	22	[7]Deamidated[R]	1	0.000177873	0.0169015
1x SARS-CoV-2	TVTNAVVTVPAYFNDSQR	HSP7C_HUMAN	34	[7]Deamidated[R]	1	0.000177873	0.0169015
1x SARS-CoV-2	VAGFDLDGTLITTR	PNKP_HUMAN	3	[7]Deamidated[F]	1	0.000177873	0.0169015
1x SARS-CoV-2	YHTINGHNAEVR	ROA2_HUMAN	34	[7]Deamidated[R]	1	0.000177873	0.0169015
1x SARS-CoV-2	YQPFKPLSIGGIIILK	PSMD1_HUMAN	29	[7]Deamidated[F]	1	0.000177873	0.0169015
10x SARS-CoV-2	ACANPAAGSVILLENLR	PGK1_HUMAN	35	[34]Methyl[S]	2	5.91034e-05	0.00423339
10x SARS-CoV-2	AEGSDVANAVLDGADCIMLSGETAK	KPYM_HUMAN	46	[34]Methyl[S]	2	5.91034e-05	0.00423339
10x SARS-CoV-2	AGAIAPCEVTVPAQNTGLGPEK	RLA0L_HUMAN	10	[34]Methyl[S]	1	2.95517e-05	0.0021167
10x SARS-CoV-2	ALTVPELTQQVFDAK	TBB5_HUMAN	8	[34]Methyl[I]	1	2.95517e-05	0.0021167
10x SARS-CoV-2	ALVDHENVISCPHLGASTK	SERA_HUMAN	24	[34]Methyl[S]	1	2.95517e-05	0.0021167
10x SARS-CoV-2	AQIFANSVDNAR	sp|P05784	1	[34]Methyl[S]	1	2.95517e-05	0.0021167
10x SARS-CoV-2	AVFVDLEPTVIDEIR	TBA4A_HUMAN	4	[34]Methyl[T]	1	2.95517e-05	0.0021167
10x SARS-CoV-2	DATNVGDEGGFAPNILENK	ENOA_HUMAN	34	[34]Methyl[N]	1	2.95517e-05	0.0021167
10x SARS-CoV-2	DAVFIPAGWDNDK	DC1L1_HUMAN	18	[34]Methyl[D]	1	2.95517e-05	0.0021167
10x SARS-CoV-2	DCHLAQVPSHTVVAR	TRFE_HUMAN	27	[34]Methyl[S]	1	2.95517e-05	0.0021167
10x SARS-CoV-2	DGQVINETSQHHDDLE	VIME_HUMAN	47	[34]Methyl[E]	1	2.95517e-05	0.0021167
10x SARS-CoV-2	DLYANTVLSGGSTMYPGIADR	ACTBL_HUMAN	13	[34]Methyl[S]	1	2.95517e-05	0.0021167
10x SARS-CoV-2	EFMPPGLQELIPFVK	SYSC_HUMAN	23	[34]Methyl[K]	1	2.95517e-05	0.0021167
10x SARS-CoV-2	EFSPFGSITSAK	PABP4_HUMAN	9	[34]Methyl[S]	1	2.95517e-05	0.0021167
10x SARS-CoV-2	EGVKFDDSEK	ENPLL_HUMAN	1	[34]Methyl[D]	1	2.95517e-05	0.0021167
10x SARS-CoV-2	EIIDLVLDR	TBA1A_HUMAN	11	[34]Methyl[D]	1	2.95517e-05	0.0021167
10x SARS-CoV-2	ELVDDSVNNVR	PIMT_HUMAN	8	[34]Methyl[S]	1	2.95517e-05	0.0021167
10x SARS-CoV-2	EYQLNDSAAYYLNDLDR	GNAI1_HUMAN	6	[34]Methyl[I]	1	2.95517e-05	0.0021167
10x SARS-CoV-2	FADLSEAANR	VIME_HUMAN	47	[34]Methyl[E]	1	2.95517e-05	0.0021167
10x SARS-CoV-2	FELTGIPPAPR	HSP7C_HUMAN	37	[34]Methyl[R]	2	5.91034e-05	0.00423339
10x SARS-CoV-2	FGQGGAGPVGGQGPR	SFPQ_HUMAN	30	[34]Methyl[R]	1	2.95517e-05	0.0021167
10x SARS-CoV-2	FQLTDCQIYEVLSVIR	DPYL2_HUMAN	32	[34]Methyl[S]	2	5.91034e-05	0.00423339
10x SARS-CoV-2	FWEVISDEHGIDPSGNYVGDSDLQLER	TBB3_HUMAN	14	[34]Methyl[I]	1	2.95517e-05	0.0021167
10x SARS-CoV-2	GFEVVYMTEPIDEYCVQQLK	HS90B_HUMAN	19	[34]Methyl[S]	1	2.95517e-05	0.0021167
10x SARS-CoV-2	GFKDQIYDIFQK	IF4A1_HUMAN	14	[34]Methyl[D]	1	2.95517e-05	0.0021167
10x SARS-CoV-2	GIQEEMEALVK	DPYL2_HUMAN	32	[34]Methyl[E]	1	2.95517e-05	0.0021167
10x SARS-CoV-2	GNLEVLLFSIQSK	SPTN4_HUMAN	2	[34]Methyl[S]	1	2.95517e-05	0.0021167
10x SARS-CoV-2	GVNLPGAAVDLPAVSEK	KPYM_HUMAN	46	[34]Methyl[S]	1	2.95517e-05	0.0021167
10x SARS-CoV-2	HLEINPDHPIVETLR	HS90B_HUMAN	19	[34]Methyl[S]	1	2.95517e-05	0.0021167
10x SARS-CoV-2	IGAEVYHNLK	ENOA_HUMAN	34	[34]Methyl[S]	1	2.95517e-05	0.0021167
10x SARS-CoV-2	IITHPNFNGNTLDNDIMLIK	TRYP_PIG	14	[34]Methyl[K]	1	2.95517e-05	0.0021167
10x SARS-CoV-2	ILLAELEQLK	VIME_HUMAN	47	[34]Methyl[E]	1	2.95517e-05	0.0021167
10x SARS-CoV-2	INALTAASEAACLIVSVDETIK	TCPH_HUMAN	31	[34]Methyl[S]	1	2.95517e-05	0.0021167
10x SARS-CoV-2	ISEQFSAMFR	TBB6_HUMAN	10	[34]Methyl[S]	7	0.000206862	0.0148169
10x SARS-CoV-2	ISVYYNEASSHK	TBB3_HUMAN	14	[34]Methyl[S]	1	2.95517e-05	0.0021167
10x SARS-CoV-2	IYQGEDLPHPK	ATLA3_HUMAN	4	[34]Methyl[I]	1	2.95517e-05	0.0021167
10x SARS-CoV-2	KDLYANTVLSGGSTMYPGIADR	ACTBL_HUMAN	13	[34]Methyl[S]	2	5.91034e-05	0.00423339
10x SARS-CoV-2	KEFSPFGSITSAK	PABP4_HUMAN	9	[34]Methyl[S]	2	5.91034e-05	0.00423339
10x SARS-CoV-2	KLELSDNR	AN32A_HUMAN	5	[34]Methyl[D]	1	2.95517e-05	0.0021167
10x SARS-CoV-2	KVESLQEEIAFLK	VIME_HUMAN	47	[34]Methyl[E]	1	2.95517e-05	0.0021167
10x SARS-CoV-2	LIAPVAEEEATVPNNK	LDHB_HUMAN	28	[34]Methyl[E]	1	2.95517e-05	0.0021167
10x SARS-CoV-2	LIDPQTQVSR	DP13B_HUMAN	3	[34]Methyl[S]	1	2.95517e-05	0.0021167
10x SARS-CoV-2	LMEPIYLVEIQCPEQVVGGIYGVLNR	EF2_HUMAN	47	[34]Methyl[S]	1	2.95517e-05	0.0021167
10x SARS-CoV-2	LQDEIQNMK	VIME_HUMAN	47	[34]Methyl[E]	1	2.95517e-05	0.0021167
10x SARS-CoV-2	LTPQMFNQLMK	IF4G3_HUMAN	2	[34]Methyl[N]	1	2.95517e-05	0.0021167
10x SARS-CoV-2	LVINGNPITIFQER	G3P_HUMAN	38	[34]Methyl[Q]	1	2.95517e-05	0.0021167
10x SARS-CoV-2	MFIGGLSWDTSK	HNRDL_HUMAN	12	[34]Methyl[S]	1	2.95517e-05	0.0021167
10x SARS-CoV-2	MFIGGLSWDTSKK	HNRDL_HUMAN	12	[34]Methyl[S]	1	2.95517e-05	0.0021167
10x SARS-CoV-2	MIAILSENYGGK	SYTC2_HUMAN	2	[34]Methyl[S]	1	2.95517e-05	0.0021167
10x SARS-CoV-2	MVPTSDKGR	EF2_HUMAN	47	[34]Methyl[K]	1	2.95517e-05	0.0021167
10x SARS-CoV-2	QLEEAEEEASR	MYH14_HUMAN	1	[34]Methyl[S]	1	2.95517e-05	0.0021167
10x SARS-CoV-2	QTIGNSCGTIGLIHAVANNQDK	UCHL1_HUMAN	13	[34]Methyl[S]	1	2.95517e-05	0.0021167
10x SARS-CoV-2	SAVEYNIFEGMECHGSPLVVISQGK	DPYL1_HUMAN	27	[34]Methyl[S]	1	2.95517e-05	0.0021167
10x SARS-CoV-2	SFYPEEVSSMVLTK	HSP7C_HUMAN	37	[34]Methyl[S]	1	2.95517e-05	0.0021167
10x SARS-CoV-2	SGSGNFGGGRGGGFGGNDNFGR	ROA1_HUMAN	11	[34]Methyl[R]	1	2.95517e-05	0.0021167
10x SARS-CoV-2	SQETECTYFSTPLLLGK	MDHM_HUMAN	17	[34]Methyl[S]	1	2.95517e-05	0.0021167
10x SARS-CoV-2	SSQSSSQQFSGIGR	DDX17_HUMAN	18	[34]Methyl[R]	1	2.95517e-05	0.0021167
10x SARS-CoV-2	TALALEVGDIVK	CRKL_HUMAN	12	[34]Methyl[I]	1	2.95517e-05	0.0021167
10x SARS-CoV-2	TALLDAAGVASLLTTAEVVVTEIPK	CH60_HUMAN	39	[34]Methyl[T]	1	2.95517e-05	0.0021167
10x SARS-CoV-2	TFDQLTPDESKER	RCN1_HUMAN	14	[34]Methyl[D]	1	2.95517e-05	0.0021167
10x SARS-CoV-2	TGSESSVDR	COPG2_HUMAN	13	[34]Methyl[D]	1	2.95517e-05	0.0021167
10x SARS-CoV-2	TSLALDESLFRGR	PABP2_HUMAN	4	[34]Methyl[R]	1	2.95517e-05	0.0021167
10x SARS-CoV-2	TVNELQNLSSAEVVVPR	IF2B3_HUMAN	13	[34]Methyl[S]	1	2.95517e-05	0.0021167
10x SARS-CoV-2	VFLENVIR	H4_HUMAN	10	[34]Methyl[E]	1	2.95517e-05	0.0021167
10x SARS-CoV-2	VGAGAPVYLAAVLEYLTAEILELAGNAAR	H2A1B_HUMAN	8	[34]Methyl[S]	1	2.95517e-05	0.0021167
10x SARS-CoV-2	VGQSEIR	HUWE1_HUMAN	33	[34]Methyl[S]	1	2.95517e-05	0.0021167
10x SARS-CoV-2	VHAELADVLTEAVVDSILAIK	TCPZ_HUMAN	23	[34]Methyl[T]	1	2.95517e-05	0.0021167
10x SARS-CoV-2	VLTPELYAELR	KCRB_HUMAN	18	[34]Methyl[E]	1	2.95517e-05	0.0021167
10x SARS-CoV-2	VPADTEVVCAPPTAYIDFAR	TPIS_HUMAN	20	[34]Methyl[S]	1	2.95517e-05	0.0021167
10x SARS-CoV-2	VPTANVSVVDLTCR	G3P_HUMAN	38	[34]Methyl[T]	1	2.95517e-05	0.0021167
10x SARS-CoV-2	VQVLAAQLLSDMK	MEAK7_HUMAN	4	[34]Methyl[S]	1	2.95517e-05	0.0021167
10x SARS-CoV-2	VSYGIGDEEHDQEGR	APEX1_HUMAN	17	[34]Methyl[D]	1	2.95517e-05	0.0021167
10x SARS-CoV-2	VTGEADVEFATHEDAVAAMSK	HNRH1_HUMAN	13	[34]Methyl[H]	1	2.95517e-05	0.0021167
10x SARS-CoV-2	YGDGGSSFQSTTGHCVHMR	HNRH2_HUMAN	6	[34]Methyl[S]	1	2.95517e-05	0.0021167
10x SARS-CoV-2	YIELFLNSTPGGGSGMGGSGMGGYGR	HNRH3_HUMAN	10	[34]Methyl[R]	1	2.95517e-05	0.0021167
10x SARS-CoV-2	YIELFLNSTPGGGSGMGGSGMGGYGR	HNRH3_HUMAN	10	[34]Methyl[S]	1	2.95517e-05	0.0021167
10x SARS-CoV-2	AGLQFPVGR	H2A1A_HUMAN	8	[35]Oxidation[G]	1	5.62082e-05	0.00402602
10x SARS-CoV-2	ATAPQTQHVSPMR	EF1D_HUMAN	10	[35]Oxidation[P]	1	5.62082e-05	0.00402602
10x SARS-CoV-2	EAEAAVYHR	KPYR_HUMAN	1	[35]Oxidation[Y]	1	5.62082e-05	0.00402602
10x SARS-CoV-2	GGGGNFGPGPGSNFR	ROA2_HUMAN	31	[35]Oxidation[P]	1	5.62082e-05	0.00402602
10x SARS-CoV-2	PFTIPQVLR	ASCC2_HUMAN	3	[35]Oxidation[P]	1	5.62082e-05	0.00402602
10x SARS-CoV-2	QAHLTNQYMQR	PABP1_HUMAN	15	[35]Oxidation[Y]	1	5.62082e-05	0.00402602
10x SARS-CoV-2	TETVEEPMEEEEAAKEEK	ENPL_HUMAN	30	[35]Oxidation[P]	1	5.62082e-05	0.00402602
10x SARS-CoV-2	TGTITTFEHAHNMR	EF2_HUMAN	47	[35]Oxidation[N]	1	5.62082e-05	0.00402602
10x SARS-CoV-2	VIISAPSADAPMFVMGVNHEK	G3P_HUMAN	38	[35]Oxidation[K]	1	5.62082e-05	0.00402602
10x SARS-CoV-2	VLIVSEDPELPYMRPPLSK	AIFM1_HUMAN	12	[35]Oxidation[R]	1	5.62082e-05	0.00402602
10x SARS-CoV-2	VTGEADVEFATHEDAVAAMAK	HNRH2_HUMAN	6	[35]Oxidation[K]	1	5.62082e-05	0.00402602
10x SARS-CoV-2	ALANSLACQGK	ALDOA_HUMAN	25	[385]Ammonia-loss[S]	1	0.000173913	0.0124568
10x SARS-CoV-2	IITHPNFNGNTLDNDIMLIK	TRYP_PIG	14	[385]Ammonia-loss[T]	3	0.000521739	0.0373705
10x SARS-CoV-2	KPLLESGTLGTK	UBA1_HUMAN	55	[385]Ammonia-loss[S]	1	0.000173913	0.0124568
10x SARS-CoV-2	MAVTFIGNSTAIQELFK	TBB5_HUMAN	8	[385]Ammonia-loss[T]	1	0.000173913	0.0124568
10x SARS-CoV-2	AEGSDVANAVLDGADCIMLSGETAK	KPYM_HUMAN	46	[425]Dioxidation[P]	2	0.000201898	0.0144613
10x SARS-CoV-2	AGAIAPCEVTVPAQNTGLGPEK	RLA0L_HUMAN	10	[425]Dioxidation[P]	1	0.000100949	0.00723066
10x SARS-CoV-2	AKPYEGSILEADCDILIPAASEK	DHE3_HUMAN	5	[425]Dioxidation[P]	1	0.000100949	0.00723066
10x SARS-CoV-2	CEFQDAYVLLSEK	CH60_HUMAN	39	[425]Dioxidation[P]	1	0.000100949	0.00723066
10x SARS-CoV-2	CELLYEGPPDDEAAMGIK	EF2_HUMAN	47	[425]Dioxidation[P]	1	0.000100949	0.00723066
10x SARS-CoV-2	CIALAQLLVEQNFPAIAIHR	DX39B_HUMAN	10	[425]Dioxidation[P]	1	0.000100949	0.00723066
10x SARS-CoV-2	CIPALDSLTPANEDQK	CH60_HUMAN	39	[425]Dioxidation[P]	1	0.000100949	0.00723066
10x SARS-CoV-2	CSEGSFLLTTFPR	NONO_HUMAN	26	[425]Dioxidation[P]	1	0.000100949	0.00723066
10x SARS-CoV-2	CSEGVFLLTTTPR	SFPQ_HUMAN	30	[425]Dioxidation[P]	1	0.000100949	0.00723066
10x SARS-CoV-2	DICNDVLSLLEK	1433Z_HUMAN	10	[425]Dioxidation[P]	1	0.000100949	0.00723066
10x SARS-CoV-2	DLLAGGVAAAVSK	ADT4_HUMAN	2	[425]Dioxidation[P]	1	0.000100949	0.00723066
10x SARS-CoV-2	EGALCEENMR	EF2_HUMAN	47	[425]Dioxidation[P]	1	0.000100949	0.00723066
10x SARS-CoV-2	EILPLVK	PP4R4_HUMAN	2	[425]Dioxidation[P]	1	0.000100949	0.00723066
10x SARS-CoV-2	EKIEAELQDICNDVLELLDK	1433B_HUMAN	8	[425]Dioxidation[P]	1	0.000100949	0.00723066
10x SARS-CoV-2	ETVSEESNVLCLSK	EF2_HUMAN	47	[425]Dioxidation[P]	1	0.000100949	0.00723066
10x SARS-CoV-2	FCTGLTQIETLFK	KCRB_HUMAN	18	[425]Dioxidation[P]	1	0.000100949	0.00723066
10x SARS-CoV-2	FDTGNLCMVTGGANLGR	RS4X_HUMAN	13	[425]Dioxidation[P]	1	0.000100949	0.00723066
10x SARS-CoV-2	FQLTDCQIYEVLSVIR	DPYL2_HUMAN	32	[425]Dioxidation[P]	2	0.000201898	0.0144613
10x SARS-CoV-2	FVQCPDGELQK	RUVB2_HUMAN	23	[425]Dioxidation[P]	1	0.000100949	0.00723066
10x SARS-CoV-2	GLPWSCSADEVQR	HNRH1_HUMAN	13	[425]Dioxidation[P]	1	0.000100949	0.00723066
10x SARS-CoV-2	HGLEVIYMIEPIDEYCVQQLK	HS90A_HUMAN	23	[425]Dioxidation[P]	1	0.000100949	0.00723066
10x SARS-CoV-2	HLNEIDLFHCIDPNDSK	TEBP_HUMAN	3	[425]Dioxidation[P]	1	0.000100949	0.00723066
10x SARS-CoV-2	IAVYSCPFDGMITETK	TCPQ_HUMAN	35	[425]Dioxidation[Y]	1	0.000100949	0.00723066
10x SARS-CoV-2	IHEGCEEPATHNALAK	CLH1_HUMAN	65	[425]Dioxidation[P]	1	0.000100949	0.00723066
10x SARS-CoV-2	IICILSHPIK	GDIA_HUMAN	18	[425]Dioxidation[P]	1	0.000100949	0.00723066
10x SARS-CoV-2	IIPAIATTTAAVVGLVCLELYK	UBA1_HUMAN	55	[425]Dioxidation[P]	1	0.000100949	0.00723066
10x SARS-CoV-2	INALTAASEAACLIVSVDETIK	TCPH_HUMAN	31	[425]Dioxidation[P]	1	0.000100949	0.00723066
10x SARS-CoV-2	INALTAASEAACLIVSVDETIKNPR	TCPH_HUMAN	31	[425]Dioxidation[P]	1	0.000100949	0.00723066
10x SARS-CoV-2	ISLGLPVGAVINCADNTGAK	RL23_HUMAN	3	[425]Dioxidation[P]	1	0.000100949	0.00723066
10x SARS-CoV-2	ITSCIFQLLQEAGIK	PUR6_HUMAN	18	[425]Dioxidation[P]	1	0.000100949	0.00723066
10x SARS-CoV-2	KGDECELLGHSK	EFTU_HUMAN	25	[425]Dioxidation[P]	1	0.000100949	0.00723066
10x SARS-CoV-2	LEDLVCDVVDR	SYNC_HUMAN	21	[425]Dioxidation[P]	1	0.000100949	0.00723066
10x SARS-CoV-2	LFQECCPHSTDR	HNRPK_HUMAN	22	[425]Dioxidation[P]	1	0.000100949	0.00723066
10x SARS-CoV-2	LPVVIGGLLDVDCSEDVIK	CLH1_HUMAN	65	[425]Dioxidation[P]	1	0.000100949	0.00723066
10x SARS-CoV-2	LSCFAQTVSPAEK	FSCN1_HUMAN	29	[425]Dioxidation[P]	1	0.000100949	0.00723066
10x SARS-CoV-2	NAIDDGCVVPGAGAVEVAMAEALIK	TCPZ_HUMAN	23	[425]Dioxidation[P]	1	0.000100949	0.00723066
10x SARS-CoV-2	NTGIICTIGPASR	KPYM_HUMAN	46	[425]Dioxidation[P]	1	0.000100949	0.00723066
10x SARS-CoV-2	QAAPCVLFFDELDSIAK	TERA_HUMAN	38	[425]Dioxidation[P]	1	0.000100949	0.00723066
10x SARS-CoV-2	QLICDPSYIPDR	GDIA_HUMAN	18	[425]Dioxidation[P]	1	0.000100949	0.00723066
10x SARS-CoV-2	QLTVQMMQNPQILAALQER	NP1L1_HUMAN	10	[425]Dioxidation[P]	1	0.000100949	0.00723066
10x SARS-CoV-2	SLHDALCVVK	TCPA_HUMAN	30	[425]Dioxidation[P]	1	0.000100949	0.00723066
10x SARS-CoV-2	SWDTNLIECNLDQELK	MAP1B_HUMAN	63	[425]Dioxidation[P]	2	0.000201898	0.0144613
10x SARS-CoV-2	TDDYLDQPCLETVNR	GDIA_HUMAN	18	[425]Dioxidation[P]	1	0.000100949	0.00723066
10x SARS-CoV-2	TFCQLILDPIFK	EF2_HUMAN	47	[425]Dioxidation[P]	1	0.000100949	0.00723066
10x SARS-CoV-2	TIAECLADELINAAK	RS5_HUMAN	9	[425]Dioxidation[P]	1	0.000100949	0.00723066
10x SARS-CoV-2	TVTAMDVVYALK	H4_HUMAN	10	[425]Dioxidation[M]	1	0.000100949	0.00723066
10x SARS-CoV-2	VAHALAEGLGVIACIGEK	TPIS_HUMAN	20	[425]Dioxidation[P]	1	0.000100949	0.00723066
10x SARS-CoV-2	VECTYISIDQVPR	SCRN1_HUMAN	16	[425]Dioxidation[P]	1	0.000100949	0.00723066
10x SARS-CoV-2	VFIMDNCEELIPEYLNFIR	HS90A_HUMAN	23	[425]Dioxidation[P]	1	0.000100949	0.00723066
10x SARS-CoV-2	VFIMDSCDELIPEYLNFIR	HS90B_HUMAN	19	[425]Dioxidation[P]	1	0.000100949	0.00723066
10x SARS-CoV-2	WGTLTDCVVMR	ROA3_HUMAN	25	[425]Dioxidation[P]	1	0.000100949	0.00723066
10x SARS-CoV-2	YVEPIEDVPCGNIVGLVGVDQFLVK	EF2_HUMAN	47	[425]Dioxidation[P]	1	0.000100949	0.00723066
10x SARS-CoV-2	AKDANNGNLQLR	LA_HUMAN	24	[7]Deamidated[R]	1	0.000318979	0.0228475
10x SARS-CoV-2	DNFTAIPEGTNGVEER	DPYL3_HUMAN	30	[7]Deamidated[R]	1	0.000318979	0.0228475
10x SARS-CoV-2	FTVLLMPNGPMR	PA2G4_HUMAN	16	[7]Deamidated[R]	1	0.000318979	0.0228475
10x SARS-CoV-2	GFAFVQYVNER	HNRPC_HUMAN	19	[7]Deamidated[R]	1	0.000318979	0.0228475
10x SARS-CoV-2	LILISTNGSFIR	WDR82_HUMAN	8	[7]Deamidated[R]	1	0.000318979	0.0228475
10x SARS-CoV-2	LLQDSVDFSLADAINTEFK	VIME_HUMAN	47	[7]Deamidated[F]	1	0.000318979	0.0228475
10x SARS-CoV-2	NLVDFLTGEEVVCHVAR	RM44_HUMAN	3	[7]Deamidated[F]	1	0.000318979	0.0228475
10x SARS-CoV-2	QEMQEVQSSR	ROA2_HUMAN	31	[7]Deamidated[R]	1	0.000318979	0.0228475
10x SARS-CoV-2	SMLEVNYPMENGIVR	ARP2_HUMAN	10	[7]Deamidated[R]	2	0.000637959	0.045695
10x SARS-CoV-2	SNVSDAVAQSTR	TPIS_HUMAN	20	[7]Deamidated[R]	1	0.000318979	0.0228475
10x SARS-CoV-2	WIGLDLSNGKPR	TCPA_HUMAN	30	[7]Deamidated[R]	1	0.000318979	0.0228475
10x SARS-CoV-2	YSNFVSFPLYLNGR	TRAP1_HUMAN	14	[7]Deamidated[R]	1	0.000318979	0.0228475
Mock	AAVEEGIVLGGGCALLR	CH60_HUMAN	49	[34]Methyl[S]	1	1.77816e-05	0.0015247
Mock	ACANPAAGSVILLENLR	PGK1_HUMAN	30	[34]Methyl[S]	1	1.77816e-05	0.0015247
Mock	AEDLNSR	TMED3_HUMAN	1	[34]Methyl[S]	1	1.77816e-05	0.0015247
Mock	AEGSDVANAVLDGADCIMLSGETAK	KPYM_HUMAN	57	[34]Methyl[S]	2	3.55631e-05	0.0030494
Mock	ALESPERPFLAILGGAK	PGK1_HUMAN	30	[34]Methyl[R]	1	1.77816e-05	0.0015247
Mock	ALIEILATR	ANXA6_HUMAN	51	[34]Methyl[E]	1	1.77816e-05	0.0015247
Mock	ALVDHENVISCPHLGASTK	SERA_HUMAN	20	[34]Methyl[S]	1	1.77816e-05	0.0015247
Mock	ALYESELADAR	LMNB2_HUMAN	25	[34]Methyl[S]	2	3.55631e-05	0.0030494
Mock	CASQAGMTAYGTR	CNN3_HUMAN	14	[34]Methyl[S]	1	1.77816e-05	0.0015247
Mock	CDENILWLDYK	KPYM_HUMAN	57	[34]Methyl[S]	1	1.77816e-05	0.0015247
Mock	CLELFSELAEDKENYKK	HS90B_HUMAN	17	[34]Methyl[S]	1	1.77816e-05	0.0015247
Mock	DATNVGDEGGFAPNILENK	ENOA_HUMAN	29	[34]Methyl[E]	2	3.55631e-05	0.0030494
Mock	DCHLAQVPSHTVVAR	TRFE_HUMAN	58	[34]Methyl[S]	1	1.77816e-05	0.0015247
Mock	DGQVINETSQHHDDLE	VIME_HUMAN	46	[34]Methyl[E]	1	1.77816e-05	0.0015247
Mock	DKLSELQLR	TMED9_HUMAN	6	[34]Methyl[S]	1	1.77816e-05	0.0015247
Mock	DLLFRDDTVCLAK	TRFE_HUMAN	58	[34]Methyl[D]	1	1.77816e-05	0.0015247
Mock	DLYANTVLSGGSTMYPGIADR	ACTBL_HUMAN	12	[34]Methyl[S]	1	1.77816e-05	0.0015247
Mock	DLYANTVLSGGSTMYPGIADR	ACTBL_HUMAN	12	[34]Methyl[T]	2	3.55631e-05	0.0030494
Mock	DQAVENILVSPVVVASSLGLVSLGGK	SERPH_HUMAN	21	[34]Methyl[N]	1	1.77816e-05	0.0015247
Mock	DSYVGDEAQSK	ACTA_HUMAN	20	[34]Methyl[E]	1	1.77816e-05	0.0015247
Mock	EAAEGLGSHDR	CAN2_HUMAN	15	[34]Methyl[H]	1	1.77816e-05	0.0015247
Mock	EAEAAIYHLQLFEELR	KPYM_HUMAN	57	[34]Methyl[E]	2	3.55631e-05	0.0030494
Mock	EEAENTLQSFR	VIME_HUMAN	46	[34]Methyl[S]	1	1.77816e-05	0.0015247
Mock	EFSPFGSITSAK	PABP4_HUMAN	15	[34]Methyl[S]	1	1.77816e-05	0.0015247
Mock	EVAAFAQFGSDLDAATQQLLSR	ATPA_HUMAN	37	[34]Methyl[S]	1	1.77816e-05	0.0015247
Mock	EYQLNDSAAYYLNDLDR	GNAI1_HUMAN	6	[34]Methyl[I]	1	1.77816e-05	0.0015247
Mock	FADLSEAANR	VIME_HUMAN	46	[34]Methyl[E]	1	1.77816e-05	0.0015247
Mock	FELTGIPPAPR	HSP7C_HUMAN	35	[34]Methyl[R]	2	3.55631e-05	0.0030494
Mock	FGVEQDVDMVFASFIR	KPYM_HUMAN	57	[34]Methyl[S]	2	3.55631e-05	0.0030494
Mock	FLPRPVFSK	GSTM1_HUMAN	3	[34]Methyl[S]	1	1.77816e-05	0.0015247
Mock	FLSQPFQVAEVFTGHMGK	ATPB_HUMAN	30	[34]Methyl[E]	1	1.77816e-05	0.0015247
Mock	FTQAGSEVSALLGR	ATPB_HUMAN	30	[34]Methyl[E]	1	1.77816e-05	0.0015247
Mock	FWEVISDEHGIDPTGTYHGDSDLQLDR	TBB5_HUMAN	6	[34]Methyl[S]	1	1.77816e-05	0.0015247
Mock	FYPEDVAEELIQDITQK	EZRI_HUMAN	22	[34]Methyl[S]	2	3.55631e-05	0.0030494
Mock	GADFLVTEVENGGSLGSK	KPYM_HUMAN	57	[34]Methyl[E]	1	1.77816e-05	0.0015247
Mock	GDLGIEIPAEK	KPYM_HUMAN	57	[34]Methyl[E]	2	3.55631e-05	0.0030494
Mock	GFAFVTFDDHDSVDK	RA1L2_HUMAN	28	[34]Methyl[S]	1	1.77816e-05	0.0015247
Mock	GFKDQIYDIFQK	IF4A1_HUMAN	15	[34]Methyl[D]	1	1.77816e-05	0.0015247
Mock	GPGAGDGPGGAFAR	WASH4_HUMAN	1	[34]Methyl[D]	1	1.77816e-05	0.0015247
Mock	GSGTAEVELKK	KPYM_HUMAN	57	[34]Methyl[E]	1	1.77816e-05	0.0015247
Mock	GVNLPGAAVDLPAVSEK	KPYM_HUMAN	57	[34]Methyl[S]	1	1.77816e-05	0.0015247
Mock	HLEINPDHSIIETLR	HS90A_HUMAN	31	[34]Methyl[S]	1	1.77816e-05	0.0015247
Mock	ICDDELILIK	TCPA_HUMAN	30	[34]Methyl[S]	1	1.77816e-05	0.0015247
Mock	IENHEGVR	KPYM_HUMAN	57	[34]Methyl[S]	1	1.77816e-05	0.0015247
Mock	IITHPNFNGNTLDNDIMLIK	TRYP_PIG	12	[34]Methyl[K]	1	1.77816e-05	0.0015247
Mock	IIVENLFYPVTLDVLHQIFSK	PTBP1_HUMAN	15	[34]Methyl[S]	1	1.77816e-05	0.0015247
Mock	ILLAELEQLK	VIME_HUMAN	46	[34]Methyl[E]	1	1.77816e-05	0.0015247
Mock	ILSISADIETIGEILKK	HNRPK_HUMAN	23	[34]Methyl[E]	1	1.77816e-05	0.0015247
Mock	IMNSFSVMPSPK	TBB1_HUMAN	1	[34]Methyl[S]	1	1.77816e-05	0.0015247
Mock	ISEQFSAMFR	TBB6_HUMAN	5	[34]Methyl[S]	1	1.77816e-05	0.0015247
Mock	KPVDEYKDCHLAQVPSHTVVAR	TRFE_HUMAN	58	[34]Methyl[K]	1	1.77816e-05	0.0015247
Mock	KPVDEYKDCHLAQVPSHTVVAR	TRFE_HUMAN	58	[34]Methyl[S]	1	1.77816e-05	0.0015247
Mock	KPVEEYANCHLAR	TRFE_HUMAN	58	[34]Methyl[E]	1	1.77816e-05	0.0015247
Mock	LAHYIDR	LMNB2_HUMAN	25	[34]Methyl[D]	1	1.77816e-05	0.0015247
Mock	LAPEYEAAATR	PDIA3_HUMAN	43	[34]Methyl[E]	1	1.77816e-05	0.0015247
Mock	LAPITSDPTEATAVGAVEASFK	KPYM_HUMAN	57	[34]Methyl[S]	1	1.77816e-05	0.0015247
Mock	LENNDNKPVTNSR	YTHD1_HUMAN	4	[34]Methyl[N]	1	1.77816e-05	0.0015247
Mock	LFIGGLSFETTDESLR	RA1L2_HUMAN	28	[34]Methyl[D]	1	1.77816e-05	0.0015247
Mock	LGFSEVELVQMVVDGVK	KCRB_HUMAN	18	[34]Methyl[S]	1	1.77816e-05	0.0015247
Mock	LIAPVAEEEATVPNNK	LDHB_HUMAN	26	[34]Methyl[E]	1	1.77816e-05	0.0015247
Mock	LLIIGDSGVGK	RAB35_HUMAN	3	[34]Methyl[D]	1	1.77816e-05	0.0015247
Mock	LNFSHGTHEYHAETIK	KPYM_HUMAN	57	[34]Methyl[E]	1	1.77816e-05	0.0015247
Mock	LNFSHGTHEYHAETIK	KPYM_HUMAN	57	[34]Methyl[S]	2	3.55631e-05	0.0030494
Mock	LTLYDIAHTPGVAADLSHIETK	MDHM_HUMAN	20	[34]Methyl[E]	1	1.77816e-05	0.0015247
Mock	LVINGNPITIFQER	G3P_HUMAN	43	[34]Methyl[Q]	1	1.77816e-05	0.0015247
Mock	LVLEVAQHLGESTVR	ATPB_HUMAN	30	[34]Methyl[E]	1	1.77816e-05	0.0015247
Mock	LVQDVANNTNEEAGDGTTTATVLAR	CH60_HUMAN	49	[34]Methyl[T]	1	1.77816e-05	0.0015247
Mock	MALDVEIATYR	DESM_HUMAN	1	[34]Methyl[E]	1	1.77816e-05	0.0015247
Mock	MFIGGLSWDTSKK	HNRDL_HUMAN	7	[34]Methyl[T]	1	1.77816e-05	0.0015247
Mock	NAIDDGCVVPGAGAVEVAMAEALIK	TCPZ_HUMAN	21	[34]Methyl[S]	1	1.77816e-05	0.0015247
Mock	NAPAIIFIDELDAIAPK	TERA_HUMAN	41	[34]Methyl[D]	1	1.77816e-05	0.0015247
Mock	NAPAIIFIDELDAIAPK	TERA_HUMAN	41	[34]Methyl[I]	1	1.77816e-05	0.0015247
Mock	NLNEKDYELLCLDGTR	TRFE_HUMAN	58	[34]Methyl[S]	1	1.77816e-05	0.0015247
Mock	NPDDITNEEYGEFYK	HS90A_HUMAN	31	[34]Methyl[N]	1	1.77816e-05	0.0015247
Mock	NVLIFDLGGGTFDVSILTIDDGIFEVK	HS71A_HUMAN	15	[34]Methyl[D]	1	1.77816e-05	0.0015247
Mock	QVQSLTCEVDALKGTNESLER	VIME_HUMAN	46	[34]Methyl[S]	1	1.77816e-05	0.0015247
Mock	SDNCEDTPEAGYFAVAVVK	TRFE_HUMAN	58	[34]Methyl[S]	1	1.77816e-05	0.0015247
Mock	SEPIPESNDGPVK	PDIA3_HUMAN	43	[34]Methyl[E]	1	1.77816e-05	0.0015247
Mock	SQETECTYFSTPLLLGK	MDHM_HUMAN	20	[34]Methyl[S]	1	1.77816e-05	0.0015247
Mock	SSLYNHYLR	RFX2_HUMAN	3	[34]Methyl[S]	1	1.77816e-05	0.0015247
Mock	TALLDAAGVASLLTTAEVVVTEIPK	CH60_HUMAN	49	[34]Methyl[T]	2	3.55631e-05	0.0030494
Mock	TATPQQAQEVHEK	TPIS_HUMAN	20	[34]Methyl[E]	1	1.77816e-05	0.0015247
Mock	TAVAPLDR	S2542_HUMAN	1	[34]Methyl[D]	1	1.77816e-05	0.0015247
Mock	TFDQLTPDESKER	RCN1_HUMAN	13	[34]Methyl[D]	1	1.77816e-05	0.0015247
Mock	TGAIVDVPVGEELLGR	ATPA_HUMAN	37	[34]Methyl[I]	1	1.77816e-05	0.0015247
Mock	TGSESSVDR	COPG2_HUMAN	16	[34]Methyl[D]	1	1.77816e-05	0.0015247
Mock	THIDTVINALK	AP2A1_HUMAN	22	[34]Methyl[D]	1	1.77816e-05	0.0015247
Mock	TIVEAASDDER	HPF1L_HUMAN	1	[34]Methyl[E]	1	1.77816e-05	0.0015247
Mock	TVIIGGK	PYGL_HUMAN	5	[34]Methyl[S]	1	1.77816e-05	0.0015247
Mock	TVLIMELINNVAK	ATPB_HUMAN	30	[34]Methyl[E]	1	1.77816e-05	0.0015247
Mock	TVNELQNLSSAEVVVPR	IF2B3_HUMAN	15	[34]Methyl[E]	1	1.77816e-05	0.0015247
Mock	VATVSLPR	TRYP_PIG	12	[34]Methyl[S]	1	1.77816e-05	0.0015247
Mock	VAVPSTIHCDHLIEAQVGGEK	ACON_HUMAN	40	[34]Methyl[S]	1	1.77816e-05	0.0015247
Mock	VFIMDNCEELIPEYLNFIR	HS90A_HUMAN	31	[34]Methyl[S]	1	1.77816e-05	0.0015247
Mock	VFIMDSCDELIPEYLNFIR	HS90B_HUMAN	17	[34]Methyl[S]	1	1.77816e-05	0.0015247
Mock	VFLENVIR	H4_HUMAN	9	[34]Methyl[E]	1	1.77816e-05	0.0015247
Mock	VGQSEIR	HUWE1_HUMAN	22	[34]Methyl[S]	1	1.77816e-05	0.0015247
Mock	VHAELADVLTEAVVDSILAIK	TCPZ_HUMAN	21	[34]Methyl[T]	1	1.77816e-05	0.0015247
Mock	VIHDNFGIVEGLMTTVHAITATQK	G3P_HUMAN	43	[34]Methyl[S]	1	1.77816e-05	0.0015247
Mock	VIISAPSADAPMFVMGVNHEK	G3P_HUMAN	43	[34]Methyl[K]	1	1.77816e-05	0.0015247
Mock	VLDELTLSK	ENSP00000377550	2	[34]Methyl[S]	1	1.77816e-05	0.0015247
Mock	VLLVSFDGFR	ENPP5_HUMAN	1	[34]Methyl[S]	1	1.77816e-05	0.0015247
Mock	VLNNMEIGTSLFDEEGAK	PGK1_HUMAN	30	[34]Methyl[E]	1	1.77816e-05	0.0015247
Mock	VLTPELYAELR	KCRB_HUMAN	18	[34]Methyl[E]	1	1.77816e-05	0.0015247
Mock	VPADTEVVCAPPTAYIDFAR	TPIS_HUMAN	20	[34]Methyl[S]	2	3.55631e-05	0.0030494
Mock	VSYGIGDEEHDQEGR	APEX1_HUMAN	10	[34]Methyl[S]	1	1.77816e-05	0.0015247
Mock	VTGEADVEFATHEDAVAAMSK	HNRH1_HUMAN	11	[34]Methyl[D]	1	1.77816e-05	0.0015247
Mock	VVLAYEPVWAIGTGK	TPIS_HUMAN	20	[34]Methyl[E]	1	1.77816e-05	0.0015247
Mock	WCAVSEHEATK	TRFE_HUMAN	58	[34]Methyl[S]	1	1.77816e-05	0.0015247
Mock	YIELFLNSTPGGGSGMGGSGMGGYGR	HNRH3_HUMAN	8	[34]Methyl[R]	1	1.77816e-05	0.0015247
Mock	AAAAFVLANENNIALFK	RNBP6_HUMAN	1	[35]Oxidation[N]	1	3.40287e-05	0.00291782
Mock	EYQDAFLFNELKGETMDTS	RUVB2_HUMAN	30	[35]Oxidation[K]	1	3.40287e-05	0.00291782
Mock	GFAFVTFDDHDSVDKIVIQK	RA1L2_HUMAN	28	[35]Oxidation[D]	1	3.40287e-05	0.00291782
Mock	GIGMGNIGPAGMGMEGIGFGINK	HNRPM_HUMAN	39	[35]Oxidation[G]	1	3.40287e-05	0.00291782
Mock	GPIGPAGPPGER	COL12_HUMAN	7	[35]Oxidation[P]	1	3.40287e-05	0.00291782
Mock	GYNLLKPMGK	VAT1_HUMAN	16	[35]Oxidation[P]	1	3.40287e-05	0.00291782
Mock	KVENEDMNKDQILLEK	SEPT2_HUMAN	9	[35]Oxidation[N]	1	3.40287e-05	0.00291782
Mock	LFLAGYDPTPTMR	VP26A_HUMAN	8	[35]Oxidation[P]	1	3.40287e-05	0.00291782
Mock	LIAVDISPVESTGVSHFATYVAAMR	ABHDB_HUMAN	6	[35]Oxidation[Y]	1	3.40287e-05	0.00291782
Mock	LRFPAEDEFPDLSAHNNHMAK	KCRB_HUMAN	18	[35]Oxidation[N]	1	3.40287e-05	0.00291782
Mock	PFTIPQVLR	ASCC2_HUMAN	3	[35]Oxidation[P]	1	3.40287e-05	0.00291782
Mock	TGEEIFGTIGMRPNAK	ANM1_HUMAN	14	[35]Oxidation[N]	1	3.40287e-05	0.00291782
Mock	VIISAPSADAPMFVMGVNHEK	G3P_HUMAN	43	[35]Oxidation[K]	1	3.40287e-05	0.00291782
Mock	VIISAPSADAPMFVMGVNHEK	G3P_HUMAN	43	[35]Oxidation[P]	3	0.000102086	0.00875347
Mock	FENAFLSHVVSQHQALLGTIR	ATPA_HUMAN	37	[385]Ammonia-loss[S]	1	0.000108932	0.00934054
Mock	GADFLVTEVENGGSLGSK	KPYM_HUMAN	57	[385]Ammonia-loss[S]	1	0.000108932	0.00934054
Mock	HIADLAGNSEVILPVPAFNVINGGSHAGNK	ENOA_HUMAN	29	[385]Ammonia-loss[S]	1	0.000108932	0.00934054
Mock	IITHPNFNGNTLDNDIMLIK	TRYP_PIG	12	[385]Ammonia-loss[T]	2	0.000217865	0.0186811
Mock	LVQDVANNTNEEAGDGTTTATVLAR	CH60_HUMAN	49	[385]Ammonia-loss[T]	1	0.000108932	0.00934054
Mock	MAVTFIGNSTAIQELFK	TBB5_HUMAN	6	[385]Ammonia-loss[S]	1	0.000108932	0.00934054
Mock	RFDEILEASDGIMVAR	KPYM_HUMAN	57	[385]Ammonia-loss[S]	1	0.000108932	0.00934054
Mock	ACGLNFIDLMVR	VAT1L_HUMAN	31	[425]Dioxidation[P]	1	6.49984e-05	0.00557336
Mock	ADRDQYELLCLDNTR	TRFE_HUMAN	58	[425]Dioxidation[P]	1	6.49984e-05	0.00557336
Mock	AEGSDVANAVLDGADCIMLSGETAK	KPYM_HUMAN	57	[425]Dioxidation[P]	3	0.000194995	0.0167201
Mock	AFADALEVIPMALSENSGMNPIQTMTEVR	TCPE_HUMAN	29	[425]Dioxidation[P]	1	6.49984e-05	0.00557336
Mock	AIGAVPLIQGEYMIPCEK	CATD_HUMAN	15	[425]Dioxidation[M]	1	6.49984e-05	0.00557336
Mock	AIVDCIISIIEENSESK	COPG1_HUMAN	28	[425]Dioxidation[P]	1	6.49984e-05	0.00557336
Mock	AKPYEGSILEADCDILIPAASEK	DHE3_HUMAN	6	[425]Dioxidation[P]	1	6.49984e-05	0.00557336
Mock	ALNALCDGLIDELNQALK	ECHM_HUMAN	12	[425]Dioxidation[P]	1	6.49984e-05	0.00557336
Mock	CATITPDEK	IDHC_HUMAN	28	[425]Dioxidation[P]	1	6.49984e-05	0.00557336
Mock	CEFQDAYVLLSEK	CH60_HUMAN	49	[425]Dioxidation[P]	1	6.49984e-05	0.00557336
Mock	CELLYEGPPDDEAAMGIK	EF2_HUMAN	44	[425]Dioxidation[P]	1	6.49984e-05	0.00557336
Mock	CLELFSELAEDKENYKK	HS90B_HUMAN	17	[425]Dioxidation[P]	1	6.49984e-05	0.00557336
Mock	CNEIINWLDK	HSP7C_HUMAN	35	[425]Dioxidation[P]	1	6.49984e-05	0.00557336
Mock	DAVALCELFNWLEK	XPP1_HUMAN	13	[425]Dioxidation[P]	1	6.49984e-05	0.00557336
Mock	DCGATWVVLGHSER	TPIS_HUMAN	20	[425]Dioxidation[P]	1	6.49984e-05	0.00557336
Mock	DICNDVLSLLEK	1433Z_HUMAN	10	[425]Dioxidation[P]	1	6.49984e-05	0.00557336
Mock	DIICQIAYAR	RL5_HUMAN	13	[425]Dioxidation[P]	1	6.49984e-05	0.00557336
Mock	EAGDVCYADVYR	SRSF1_HUMAN	9	[425]Dioxidation[P]	1	6.49984e-05	0.00557336
Mock	EAILNDEIYCPPETAVLLASYAVQAK	RADI_HUMAN	21	[425]Dioxidation[Y]	1	6.49984e-05	0.00557336
Mock	ECLPLIIFLR	RS4X_HUMAN	15	[425]Dioxidation[P]	1	6.49984e-05	0.00557336
Mock	EGILNDDIYCPPETAVLLASYAVQSK	MOES_HUMAN	20	[425]Dioxidation[P]	1	6.49984e-05	0.00557336
Mock	EGILSDEIYCPPETAVLLGSYAVQAK	EZRI_HUMAN	22	[425]Dioxidation[P]	1	6.49984e-05	0.00557336
Mock	EGVECEVINMR	ODPB_HUMAN	14	[425]Dioxidation[P]	1	6.49984e-05	0.00557336
Mock	EHINLGCDMDFDIAGPSIR	VDAC1_HUMAN	20	[425]Dioxidation[P]	1	6.49984e-05	0.00557336
Mock	EITALAPSTMK	ACTA_HUMAN	20	[425]Dioxidation[P]	1	6.49984e-05	0.00557336
Mock	ETVSEESNVLCLSK	EF2_HUMAN	44	[425]Dioxidation[P]	1	6.49984e-05	0.00557336
Mock	ETVYCLNDDDETEVLKEDIIQGFR	XRCC5_HUMAN	37	[425]Dioxidation[Y]	1	6.49984e-05	0.00557336
Mock	FACHSASLTVR	NONO_HUMAN	19	[425]Dioxidation[P]	1	6.49984e-05	0.00557336
Mock	FIQENIFGICPHMTEDNKDLIQGK	PDIA3_HUMAN	43	[425]Dioxidation[P]	2	0.000129997	0.0111467
Mock	FLEMCNDLLAR	HSP74_HUMAN	36	[425]Dioxidation[P]	1	6.49984e-05	0.00557336
Mock	GEVITTYCPANNEPIAR	AL7A1_HUMAN	22	[425]Dioxidation[Y]	1	6.49984e-05	0.00557336
Mock	GITNLCVIGGDGSLTGANLFR	PFKAP_HUMAN	32	[425]Dioxidation[P]	1	6.49984e-05	0.00557336
Mock	HLNEIDLFHCIDPNDSK	TEBP_HUMAN	3	[425]Dioxidation[P]	1	6.49984e-05	0.00557336
Mock	IAVYSCPFDGMITETK	TCPQ_HUMAN	38	[425]Dioxidation[Y]	1	6.49984e-05	0.00557336
Mock	INALTAASEAACLIVSVDETIK	TCPH_HUMAN	31	[425]Dioxidation[P]	2	0.000129997	0.0111467
Mock	INALTAASEAACLIVSVDETIKNPR	TCPH_HUMAN	31	[425]Dioxidation[P]	2	0.000129997	0.0111467
Mock	KGDECELLGHSK	EFTU_HUMAN	28	[425]Dioxidation[P]	1	6.49984e-05	0.00557336
Mock	KPVEEYANCHLAR	TRFE_HUMAN	58	[425]Dioxidation[P]	1	6.49984e-05	0.00557336
Mock	LCTSATESEVAR	QCR1_HUMAN	17	[425]Dioxidation[P]	1	6.49984e-05	0.00557336
Mock	LNFSHGTHEYHAETIK	KPYM_HUMAN	57	[425]Dioxidation[P]	1	6.49984e-05	0.00557336
Mock	LPVMTMIPDVDCLLWAIGR	GSHR_HUMAN	15	[425]Dioxidation[P]	1	6.49984e-05	0.00557336
Mock	LSCFAQTVSPAEK	FSCN1_HUMAN	31	[425]Dioxidation[P]	1	6.49984e-05	0.00557336
Mock	LYCIYVAIGQK	ATPA_HUMAN	37	[425]Dioxidation[P]	1	6.49984e-05	0.00557336
Mock	MPDGPVALEESYSAVMGIVSEVEQYVK	DYHC1_HUMAN	90	[425]Dioxidation[P]	1	6.49984e-05	0.00557336
Mock	NAIDDGCVVPGAGAVEVAMAEALIK	TCPZ_HUMAN	21	[425]Dioxidation[P]	1	6.49984e-05	0.00557336
Mock	NCTIVSPDAGGAK	PRPS1_HUMAN	12	[425]Dioxidation[P]	1	6.49984e-05	0.00557336
Mock	NLNEKDYELLCLDGTR	TRFE_HUMAN	58	[425]Dioxidation[P]	1	6.49984e-05	0.00557336
Mock	NLNEKDYELLCLDGTR	TRFE_HUMAN	58	[425]Dioxidation[Y]	1	6.49984e-05	0.00557336
Mock	NTGIICTIGPASR	KPYM_HUMAN	57	[425]Dioxidation[P]	1	6.49984e-05	0.00557336
Mock	QAAPCVLFFDELDSIAK	TERA_HUMAN	41	[425]Dioxidation[P]	2	0.000129997	0.0111467
Mock	QQSHFAMMHGGTGFAGIDSSSPEVK	PCBP1_HUMAN	9	[425]Dioxidation[P]	1	6.49984e-05	0.00557336
Mock	QTIGNSCGTIGLIHAVANNQDK	UCHL1_HUMAN	11	[425]Dioxidation[P]	1	6.49984e-05	0.00557336
Mock	QVQSLTCEVDALK	VIME_HUMAN	46	[425]Dioxidation[P]	1	6.49984e-05	0.00557336
Mock	SAGWNIPIGLLYCDLPEPR	TRFE_HUMAN	58	[425]Dioxidation[P]	1	6.49984e-05	0.00557336
Mock	SDNCEDTPEAGYFAVAVVK	TRFE_HUMAN	58	[425]Dioxidation[P]	2	0.000129997	0.0111467
Mock	SINTEVVACSVDSQFTHLAWINTPR	PRDX4_HUMAN	13	[425]Dioxidation[P]	1	6.49984e-05	0.00557336
Mock	SPLIIFSDCDMNNAVK	AL9A1_HUMAN	18	[425]Dioxidation[P]	1	6.49984e-05	0.00557336
Mock	TIAECLADELINAAK	RS5_HUMAN	10	[425]Dioxidation[P]	1	6.49984e-05	0.00557336
Mock	TPADCPVIAIDSFR	ERP44_HUMAN	14	[425]Dioxidation[P]	1	6.49984e-05	0.00557336
Mock	TPLVPGFECSGIVEALGDSVK	VAT1L_HUMAN	31	[425]Dioxidation[P]	1	6.49984e-05	0.00557336
Mock	TTPTGWTLDQCIQTGVDNPGHPFIK	KCRU_HUMAN	8	[425]Dioxidation[P]	1	6.49984e-05	0.00557336
Mock	VAHALAEGLGVIACIGEK	TPIS_HUMAN	20	[425]Dioxidation[P]	1	6.49984e-05	0.00557336
Mock	VAVPSTIHCDHLIEAQVGGEK	ACON_HUMAN	40	[425]Dioxidation[P]	1	6.49984e-05	0.00557336
Mock	VDLNSNGFICDYELHELFK	PLST_HUMAN	27	[425]Dioxidation[P]	1	6.49984e-05	0.00557336
Mock	VFIMDSCDELIPEYLNFIR	HS90B_HUMAN	17	[425]Dioxidation[P]	2	0.000129997	0.0111467
Mock	VIHDNFGIVEGLMTTVHAITATQK	G3P_HUMAN	43	[425]Dioxidation[P]	2	0.000129997	0.0111467
Mock	VIISAPSADAPMFVMGVNHEK	G3P_HUMAN	43	[425]Dioxidation[P]	1	6.49984e-05	0.00557336
Mock	WCALSHHER	TRFE_HUMAN	58	[425]Dioxidation[P]	1	6.49984e-05	0.00557336
Mock	WCAVSEHEATK	TRFE_HUMAN	58	[425]Dioxidation[P]	1	6.49984e-05	0.00557336
Mock	YVEPIEDVPCGNIVGLVGVDQFLVK	EF2_HUMAN	44	[425]Dioxidation[P]	1	6.49984e-05	0.00557336
Mock	DLLFKDSAHGFLK	TRFE_HUMAN	58	[7]Deamidated[F]	1	0.00017307	0.0148401
Mock	DSGFQMNQLR	TRFE_HUMAN	58	[7]Deamidated[R]	1	0.00017307	0.0148401
Mock	FENAFLSHVVSQHQALLGTIR	ATPA_HUMAN	37	[7]Deamidated[F]	1	0.00017307	0.0148401
Mock	FLTAFLVQISAHSDQNK	RHG01_HUMAN	7	[7]Deamidated[F]	1	0.00017307	0.0148401
Mock	FSPLTTNLINLLAENGR	ATPO_HUMAN	8	[7]Deamidated[R]	1	0.00017307	0.0148401
Mock	FTVLLMPNGPMR	PA2G4_HUMAN	15	[7]Deamidated[R]	1	0.00017307	0.0148401
Mock	GGGGNFGPGPGSNFR	ROA2_HUMAN	31	[7]Deamidated[R]	1	0.00017307	0.0148401
Mock	IQTQPGYANTLR	MPCP_HUMAN	15	[7]Deamidated[R]	1	0.00017307	0.0148401
Mock	LAQANGWGVMVSHR	ENOA_HUMAN	29	[7]Deamidated[R]	1	0.00017307	0.0148401
Mock	LGDPAEYAHLVQAIIENPFLNGEVIR	HCD2_HUMAN	11	[7]Deamidated[R]	1	0.00017307	0.0148401
Mock	LTLFVNGQPR	TFG_HUMAN	11	[7]Deamidated[R]	1	0.00017307	0.0148401
Mock	SIQFVDWCPTGFK	TBA1B_HUMAN	3	[7]Deamidated[F]	1	0.00017307	0.0148401
Mock	SNVSDAVAQSTR	TPIS_HUMAN	20	[7]Deamidated[R]	1	0.00017307	0.0148401
Mock	THAPTVLALGFMALYSLLPHK	ALG12_HUMAN	3	[7]Deamidated[F]	1	0.00017307	0.0148401
Mock	TVTNAVVTVPAYFNDSQR	HSP7C_HUMAN	35	[7]Deamidated[R]	1	0.00017307	0.0148401
Mock	VSYIPDEQIAQGPENGRR	IF2B1_HUMAN	12	[7]Deamidated[R]	1	0.00017307	0.0148401
Mock	YHTINGHNAEVR	ROA2_HUMAN	31	[7]Deamidated[R]	1	0.00017307	0.0148401
1x SARS-CoV-2	AASGEGKPK	H13_HUMAN	6	[34]Methyl[K]	1	4.26257e-05	0.00352797
1x SARS-CoV-2	ACANPAAGSVILLENLR	PGK1_HUMAN	27	[34]Methyl[S]	2	8.52515e-05	0.00705593
1x SARS-CoV-2	AEGSDVANAVLDGADCIMLSGETAK	KPYM_HUMAN	43	[34]Methyl[S]	2	8.52515e-05	0.00705593
1x SARS-CoV-2	ALLELQLEPEELYQTFQR	EF2_HUMAN	45	[34]Methyl[E]	1	4.26257e-05	0.00352797
1x SARS-CoV-2	ALLVTASQCQQPAENK	CAP1_HUMAN	23	[34]Methyl[S]	1	4.26257e-05	0.00352797
1x SARS-CoV-2	ALTVPELTQQVFDAK	TBB5_HUMAN	8	[34]Methyl[E]	2	8.52515e-05	0.00705593
1x SARS-CoV-2	ALTVPELTQQVFDAK	TBB5_HUMAN	8	[34]Methyl[T]	1	4.26257e-05	0.00352797
1x SARS-CoV-2	AQIFANSVDNAR	sp|P05784	1	[34]Methyl[S]	1	4.26257e-05	0.00352797
1x SARS-CoV-2	AVEVATVVIQPSVLR	FPRP_HUMAN	6	[34]Methyl[S]	1	4.26257e-05	0.00352797
1x SARS-CoV-2	AVFVDLEPTVVDEVR	TBA3D_HUMAN	6	[34]Methyl[E]	2	8.52515e-05	0.00705593
1x SARS-CoV-2	DKLSELQLR	TMED9_HUMAN	3	[34]Methyl[S]	1	4.26257e-05	0.00352797
1x SARS-CoV-2	DLADELALVDVIEDK	LDHA_HUMAN	23	[34]Methyl[E]	1	4.26257e-05	0.00352797
1x SARS-CoV-2	DLYANTVLSGGSTMYPGIADR	ACTBL_HUMAN	10	[34]Methyl[N]	1	4.26257e-05	0.00352797
1x SARS-CoV-2	DLYANTVLSGGSTMYPGIADR	ACTBL_HUMAN	10	[34]Methyl[S]	1	4.26257e-05	0.00352797
1x SARS-CoV-2	DLYANTVLSGGSTMYPGIADR	ACTBL_HUMAN	10	[34]Methyl[T]	2	8.52515e-05	0.00705593
1x SARS-CoV-2	EKPYFPIPEEYTFIQNVPLEDR	HNRPU_HUMAN	38	[34]Methyl[S]	1	4.26257e-05	0.00352797
1x SARS-CoV-2	EVMSPTGSAR	MSI1H_HUMAN	6	[34]Methyl[S]	1	4.26257e-05	0.00352797
1x SARS-CoV-2	EVYQQQQYGSGGRGNR	ROAA_HUMAN	9	[34]Methyl[S]	1	4.26257e-05	0.00352797
1x SARS-CoV-2	EYQLNDSAAYYLNDLDR	GNAI1_HUMAN	5	[34]Methyl[I]	1	4.26257e-05	0.00352797
1x SARS-CoV-2	FADLSEAANR	VIME_HUMAN	37	[34]Methyl[E]	1	4.26257e-05	0.00352797
1x SARS-CoV-2	FELTGIPPAPR	HSP7C_HUMAN	31	[34]Methyl[R]	1	4.26257e-05	0.00352797
1x SARS-CoV-2	FQLTDCQIYEVLSVIR	DPYL2_HUMAN	35	[34]Methyl[S]	2	8.52515e-05	0.00705593
1x SARS-CoV-2	FWEVISDEHGIDPTGTYHGDSDLQLDR	TBB5_HUMAN	8	[34]Methyl[Q]	1	4.26257e-05	0.00352797
1x SARS-CoV-2	FWEVISDEHGIDPTGTYHGDSDLQLDR	TBB5_HUMAN	8	[34]Methyl[R]	1	4.26257e-05	0.00352797
1x SARS-CoV-2	GFEVVYMTEPIDEYCVQQLK	HS90B_HUMAN	19	[34]Methyl[S]	1	4.26257e-05	0.00352797
1x SARS-CoV-2	GFKDQIYDIFQK	IF4A1_HUMAN	9	[34]Methyl[D]	1	4.26257e-05	0.00352797
1x SARS-CoV-2	GIPEFWLTVFK	NP1L1_HUMAN	8	[34]Methyl[E]	1	4.26257e-05	0.00352797
1x SARS-CoV-2	GISQEQMNEFR	ACTN1_HUMAN	13	[34]Methyl[N]	1	4.26257e-05	0.00352797
1x SARS-CoV-2	GVNLPGAAVDLPAVSEK	KPYM_HUMAN	43	[34]Methyl[S]	1	4.26257e-05	0.00352797
1x SARS-CoV-2	HLEINPDHPIVETLR	HS90B_HUMAN	19	[34]Methyl[S]	1	4.26257e-05	0.00352797
1x SARS-CoV-2	IHCTQTLLEGDGPK	RABP1_HUMAN	11	[34]Methyl[S]	1	4.26257e-05	0.00352797
1x SARS-CoV-2	IIANALSSEPACLAEIEEDKAR	PRKDC_HUMAN	104	[34]Methyl[I]	1	4.26257e-05	0.00352797
1x SARS-CoV-2	IITHPNFNGNTLDNDIMLIK	TRYP_PIG	10	[34]Methyl[K]	1	4.26257e-05	0.00352797
1x SARS-CoV-2	ILDLGITGPEGHVLSRPEEVEAEAVNR	DPYL2_HUMAN	35	[34]Methyl[N]	1	4.26257e-05	0.00352797
1x SARS-CoV-2	ILLAELEQLK	VIME_HUMAN	37	[34]Methyl[E]	2	8.52515e-05	0.00705593
1x SARS-CoV-2	IMNSFSVMPSPK	TBB1_HUMAN	1	[34]Methyl[S]	1	4.26257e-05	0.00352797
1x SARS-CoV-2	INVYYNEATGNK	TBB2B_HUMAN	2	[34]Methyl[E]	1	4.26257e-05	0.00352797
1x SARS-CoV-2	ISEQFSAMFR	TBB6_HUMAN	6	[34]Methyl[S]	5	0.000213129	0.0176398
1x SARS-CoV-2	ITLPVDFVTADKFDENAK	PGK1_HUMAN	27	[34]Methyl[E]	1	4.26257e-05	0.00352797
1x SARS-CoV-2	IVAPPGGRANITSLG	DPYL2_HUMAN	35	[34]Methyl[R]	1	4.26257e-05	0.00352797
1x SARS-CoV-2	IYQGEDLPHPK	ATLA3_HUMAN	2	[34]Methyl[D]	1	4.26257e-05	0.00352797
1x SARS-CoV-2	KEFSPFGSITSAK	PABP4_HUMAN	9	[34]Methyl[S]	1	4.26257e-05	0.00352797
1x SARS-CoV-2	KLFIGGLSFETTDESLR	RA1L2_HUMAN	23	[34]Methyl[D]	1	4.26257e-05	0.00352797
1x SARS-CoV-2	KLFIGGLSFETTDESLR	RA1L2_HUMAN	23	[34]Methyl[S]	2	8.52515e-05	0.00705593
1x SARS-CoV-2	KPVDEYKDCHLAQVPSHTVVAR	TRFE_HUMAN	42	[34]Methyl[D]	1	4.26257e-05	0.00352797
1x SARS-CoV-2	KPVDEYKDCHLAQVPSHTVVAR	TRFE_HUMAN	42	[34]Methyl[K]	2	8.52515e-05	0.00705593
1x SARS-CoV-2	LGDVISIQPCPDVK	TERA_HUMAN	34	[34]Methyl[S]	1	4.26257e-05	0.00352797
1x SARS-CoV-2	LGFSEVELVQMVVDGVK	KCRB_HUMAN	21	[34]Methyl[S]	2	8.52515e-05	0.00705593
1x SARS-CoV-2	LIAPVAEEEATVPNNK	LDHB_HUMAN	24	[34]Methyl[E]	2	8.52515e-05	0.00705593
1x SARS-CoV-2	LIDPQTQVSR	DP13B_HUMAN	1	[34]Methyl[S]	1	4.26257e-05	0.00352797
1x SARS-CoV-2	LLPGNEYIFR	TITIN_HUMAN	69	[34]Methyl[N]	1	4.26257e-05	0.00352797
1x SARS-CoV-2	LSIQCYLSALDR	HMCS1_HUMAN	22	[34]Methyl[S]	1	4.26257e-05	0.00352797
1x SARS-CoV-2	LTEYPLVINTVK	D19P1_HUMAN	1	[34]Methyl[T]	1	4.26257e-05	0.00352797
1x SARS-CoV-2	LTPQMFNQLMK	IF4G3_HUMAN	3	[34]Methyl[N]	1	4.26257e-05	0.00352797
1x SARS-CoV-2	LVINGNPITIFQER	G3P_HUMAN	36	[34]Methyl[Q]	1	4.26257e-05	0.00352797
1x SARS-CoV-2	MFIGGLSWDTSK	HNRDL_HUMAN	8	[34]Methyl[S]	1	4.26257e-05	0.00352797
1x SARS-CoV-2	MFIGGLSWDTSKK	HNRDL_HUMAN	8	[34]Methyl[S]	1	4.26257e-05	0.00352797
1x SARS-CoV-2	NAPAIIFIDELDAIAPK	TERA_HUMAN	34	[34]Methyl[I]	1	4.26257e-05	0.00352797
1x SARS-CoV-2	NAVEEYVYDFR	HS74L_HUMAN	12	[34]Methyl[D]	1	4.26257e-05	0.00352797
1x SARS-CoV-2	NEEDEGHSNSSPR	HNRPD_HUMAN	19	[34]Methyl[S]	1	4.26257e-05	0.00352797
1x SARS-CoV-2	NPDDITNEEYGEFYK	HS90A_HUMAN	28	[34]Methyl[N]	2	8.52515e-05	0.00705593
1x SARS-CoV-2	NVNVQNFHTSWK	ACTN3_HUMAN	3	[34]Methyl[S]	1	4.26257e-05	0.00352797
1x SARS-CoV-2	NVSSDGAEAR	ARVC_HUMAN	5	[34]Methyl[D]	1	4.26257e-05	0.00352797
1x SARS-CoV-2	QIFHPEQLITGK	TBA4B_HUMAN	4	[34]Methyl[E]	2	8.52515e-05	0.00705593
1x SARS-CoV-2	QIGDNLIVPGGVK	DPYL3_HUMAN	29	[34]Methyl[D]	1	4.26257e-05	0.00352797
1x SARS-CoV-2	QIGDNLIVPGGVK	DPYL3_HUMAN	29	[34]Methyl[N]	1	4.26257e-05	0.00352797
1x SARS-CoV-2	QLEEAEEEASR	MYH14_HUMAN	1	[34]Methyl[S]	1	4.26257e-05	0.00352797
1x SARS-CoV-2	SFLVWVNEEDHLR	KCRM_HUMAN	16	[34]Methyl[S]	1	4.26257e-05	0.00352797
1x SARS-CoV-2	SINTEVVACSVDSQFTHLAWINTPR	PRDX4_HUMAN	12	[34]Methyl[S]	1	4.26257e-05	0.00352797
1x SARS-CoV-2	SKLPNSVLGK	EHD3_HUMAN	2	[34]Methyl[S]	1	4.26257e-05	0.00352797
1x SARS-CoV-2	SLADELALVDVLEDK	LDHB_HUMAN	24	[34]Methyl[E]	1	4.26257e-05	0.00352797
1x SARS-CoV-2	SLADELALVDVLEDKLK	LDHB_HUMAN	24	[34]Methyl[S]	1	4.26257e-05	0.00352797
1x SARS-CoV-2	SQDDEIGDGTTGVVVLAGALLEEAEQLLDR	TCPE_HUMAN	27	[34]Methyl[S]	1	4.26257e-05	0.00352797
1x SARS-CoV-2	SQDDEIGDGTTGVVVLAGALLEEAEQLLDR	TCPE_HUMAN	27	[34]Methyl[T]	1	4.26257e-05	0.00352797
1x SARS-CoV-2	SSENFDELLK	RABP1_HUMAN	11	[34]Methyl[E]	1	4.26257e-05	0.00352797
1x SARS-CoV-2	SSQSSSQQFSGIGR	DDX17_HUMAN	20	[34]Methyl[R]	1	4.26257e-05	0.00352797
1x SARS-CoV-2	SVFLDQMK	BZW2_HUMAN	9	[34]Methyl[D]	1	4.26257e-05	0.00352797
1x SARS-CoV-2	SVQAGNPGGPGPGGR	FUBP1_HUMAN	16	[34]Methyl[R]	1	4.26257e-05	0.00352797
1x SARS-CoV-2	TALLDAAGVASLLTTAEVVVTEIPK	CH60_HUMAN	41	[34]Methyl[T]	1	4.26257e-05	0.00352797
1x SARS-CoV-2	TFLVWVNEEDHLR	KCRB_HUMAN	21	[34]Methyl[E]	1	4.26257e-05	0.00352797
1x SARS-CoV-2	TKENILEEFSK	HNRPR_HUMAN	22	[34]Methyl[N]	1	4.26257e-05	0.00352797
1x SARS-CoV-2	TSLALDESLFRGR	PABP2_HUMAN	4	[34]Methyl[R]	1	4.26257e-05	0.00352797
1x SARS-CoV-2	TTGIVMDSGDGVTHIVPIYEGYALPHAILR	ACTBL_HUMAN	10	[34]Methyl[S]	1	4.26257e-05	0.00352797
1x SARS-CoV-2	TVPPAVTGVTFLSGGQSEEEASINLNAINK	ALDOA_RABIT	1	[34]Methyl[S]	2	8.52515e-05	0.00705593
1x SARS-CoV-2	VATVSLPR	TRYP_PIG	10	[34]Methyl[S]	1	4.26257e-05	0.00352797
1x SARS-CoV-2	VFIMDSCDELIPEYLNFIR	HS90B_HUMAN	19	[34]Methyl[S]	1	4.26257e-05	0.00352797
1x SARS-CoV-2	VFLENVIR	H4_HUMAN	14	[34]Methyl[E]	1	4.26257e-05	0.00352797
1x SARS-CoV-2	VGEGFEEETVDGR	RABP1_HUMAN	11	[34]Methyl[S]	1	4.26257e-05	0.00352797
1x SARS-CoV-2	VGQSEIR	HUWE1_HUMAN	39	[34]Methyl[S]	1	4.26257e-05	0.00352797
1x SARS-CoV-2	VHAELADVLTEAVVDSILAIK	TCPZ_HUMAN	21	[34]Methyl[S]	1	4.26257e-05	0.00352797
1x SARS-CoV-2	VPADTEVVCAPPTAYIDFAR	TPIS_HUMAN	20	[34]Methyl[S]	1	4.26257e-05	0.00352797
1x SARS-CoV-2	VPLAGAAGGPGIGR	RSMB_HUMAN	6	[34]Methyl[R]	1	4.26257e-05	0.00352797
1x SARS-CoV-2	VSYGIGDEEHDQEGR	APEX1_HUMAN	16	[34]Methyl[S]	2	8.52515e-05	0.00705593
1x SARS-CoV-2	YGDGGSSFQSTTGHCVHMR	HNRH2_HUMAN	5	[34]Methyl[S]	1	4.26257e-05	0.00352797
1x SARS-CoV-2	YIELFLNSTPGGGSGMGGSGMGGYGR	HNRH3_HUMAN	12	[34]Methyl[S]	2	8.52515e-05	0.00705593
1x SARS-CoV-2	YIFTMLSSLAR	TOP2A_HUMAN	9	[34]Methyl[S]	1	4.26257e-05	0.00352797
1x SARS-CoV-2	YLAEVAAGDDKK	1433Z_HUMAN	12	[34]Methyl[E]	1	4.26257e-05	0.00352797
1x SARS-CoV-2	YVEPIEDVPCGNIVGLVGVDQFLVK	EF2_HUMAN	45	[34]Methyl[S]	1	4.26257e-05	0.00352797
1x SARS-CoV-2	AVLLGPPGAGK	KAD2_HUMAN	6	[35]Oxidation[P]	1	7.91828e-05	0.00655365
1x SARS-CoV-2	HRPDLIDYAK	ACTN3_HUMAN	3	[35]Oxidation[Y]	1	7.91828e-05	0.00655365
1x SARS-CoV-2	LLEMNLMHAPQVADAILGNQMFTHYDR	CLH1_HUMAN	60	[35]Oxidation[P]	1	7.91828e-05	0.00655365
1x SARS-CoV-2	MIVDPVEPHGEMK	TIF1B_HUMAN	21	[35]Oxidation[G]	1	7.91828e-05	0.00655365
1x SARS-CoV-2	MQLKPMEINPEMLNK	UCHL1_HUMAN	13	[35]Oxidation[P]	1	7.91828e-05	0.00655365
1x SARS-CoV-2	NVLLDPQLVPGGGASEMAVAHALTEK	TCPG_HUMAN	29	[35]Oxidation[P]	1	7.91828e-05	0.00655365
1x SARS-CoV-2	PFTIPQVLR	ASCC2_HUMAN	1	[35]Oxidation[P]	1	7.91828e-05	0.00655365
1x SARS-CoV-2	RPHTPTPGIYMGR	TRA2B_HUMAN	7	[35]Oxidation[Y]	1	7.91828e-05	0.00655365
1x SARS-CoV-2	TFIGPGGNMPGYLRPETAQGIFLNFK	GARS_HUMAN	24	[35]Oxidation[P]	1	7.91828e-05	0.00655365
1x SARS-CoV-2	VAAALPGMESTQDR	RAB6A_HUMAN	3	[35]Oxidation[P]	1	7.91828e-05	0.00655365
1x SARS-CoV-2	VIISAPSADAPMFVMGVNHEK	G3P_HUMAN	36	[35]Oxidation[G]	1	7.91828e-05	0.00655365
1x SARS-CoV-2	YDLDFKSPDDPAR	ENOB_HUMAN	9	[35]Oxidation[P]	1	7.91828e-05	0.00655365
1x SARS-CoV-2	AQVDSSFLSLYDSHVAK	ARM10_HUMAN	2	[7]Deamidated[F]	1	0.000381388	0.031566
1x SARS-CoV-2	DNFALIPEGTNGIEER	DPYL4_HUMAN	23	[7]Deamidated[R]	1	0.000381388	0.031566
1x SARS-CoV-2	DNFTAIPEGTNGVEER	DPYL3_HUMAN	29	[7]Deamidated[R]	1	0.000381388	0.031566
1x SARS-CoV-2	EEIVQFFSGLEIVPNGITLPVDFQGR	HNRH1_HUMAN	9	[7]Deamidated[R]	1	0.000381388	0.031566
1x SARS-CoV-2	EGNPPWEVTEAVLFIMAAIAK	TNPO3_HUMAN	11	[7]Deamidated[F]	1	0.000381388	0.031566
1x SARS-CoV-2	FSPLTTNLINLLAENGR	ATPO_HUMAN	8	[7]Deamidated[R]	1	0.000381388	0.031566
1x SARS-CoV-2	FTVLLMPNGPMR	PA2G4_HUMAN	13	[7]Deamidated[R]	1	0.000381388	0.031566
1x SARS-CoV-2	GVLFYGPPGCGK	TERA_HUMAN	34	[7]Deamidated[F]	1	0.000381388	0.031566
1x SARS-CoV-2	HVLQTFGPIPEFSR	CRYL1_HUMAN	4	[7]Deamidated[F]	1	0.000381388	0.031566
1x SARS-CoV-2	IAQNFGLQHLSSGHFLR	KAD4_HUMAN	5	[7]Deamidated[F]	1	0.000381388	0.031566
1x SARS-CoV-2	LILISTNGSFIR	WDR82_HUMAN	8	[7]Deamidated[R]	1	0.000381388	0.031566
1x SARS-CoV-2	LVINGNPITIFQER	G3P_HUMAN	36	[7]Deamidated[R]	1	0.000381388	0.031566
1x SARS-CoV-2	NNQITNNQR	PGK1_HUMAN	27	[7]Deamidated[R]	2	0.000762777	0.063132
1x SARS-CoV-2	TIVEAPSFLNGVWMIMNDK	D19L1_HUMAN	3	[7]Deamidated[F]	1	0.000381388	0.031566
1x SARS-CoV-2	VSYIPDEQIAQGPENGRR	IF2B1_HUMAN	17	[7]Deamidated[R]	1	0.000381388	0.031566
10x SARS-CoV-2	CDISLQFFLPFSLGK	XRCC5_HUMAN	38	[23]Dehydrated[Q]	1	4.44425e-05	0.00382788
10x SARS-CoV-2	CLVGEFVSDALLVPDK	A4_HUMAN	5	[23]Dehydrated[Q]	1	4.44425e-05	0.00382788
10x SARS-CoV-2	DAGTIAGLNVLR	HSP7C_HUMAN	33	[23]Dehydrated[T]	1	4.44425e-05	0.00382788
10x SARS-CoV-2	DAVTYTEHAK	H4_HUMAN	14	[23]Dehydrated[Q]	1	4.44425e-05	0.00382788
10x SARS-CoV-2	DGAGDVAFVK	TRFE_HUMAN	114	[23]Dehydrated[Q]	1	4.44425e-05	0.00382788
10x SARS-CoV-2	EAEAAIYHLQLFEELRR	KPYM_HUMAN	33	[23]Dehydrated[Q]	1	4.44425e-05	0.00382788
10x SARS-CoV-2	EAESLIAK	TCPB_HUMAN	33	[23]Dehydrated[Q]	1	4.44425e-05	0.00382788
10x SARS-CoV-2	EAYPGDVFYLHSR	ATPA_HUMAN	37	[23]Dehydrated[Q]	1	4.44425e-05	0.00382788
10x SARS-CoV-2	EDLIWELLNQAQEHFGK	TRFE_HUMAN	114	[23]Dehydrated[Q]	1	4.44425e-05	0.00382788
10x SARS-CoV-2	EFAEILHFTLR	CYRIA_HUMAN	4	[23]Dehydrated[Q]	1	4.44425e-05	0.00382788
10x SARS-CoV-2	EFQLFSSPHGK	TRFE_HUMAN	114	[23]Dehydrated[Q]	2	8.88849e-05	0.00765576
10x SARS-CoV-2	EGGLGPLNIPLLADVTR	PRDX2_HUMAN	10	[23]Dehydrated[Q]	2	8.88849e-05	0.00765576
10x SARS-CoV-2	EGYYGYTGAFR	TRFE_HUMAN	114	[23]Dehydrated[Q]	1	4.44425e-05	0.00382788
10x SARS-CoV-2	EHALLAYTLGVK	EF1A1_HUMAN	26	[23]Dehydrated[Q]	1	4.44425e-05	0.00382788
10x SARS-CoV-2	EHALLAYTLGVK	EF1A1_HUMAN	26	[23]Dehydrated[Y]	1	4.44425e-05	0.00382788
10x SARS-CoV-2	EIAENALGK	HNRH3_HUMAN	9	[23]Dehydrated[Q]	1	4.44425e-05	0.00382788
10x SARS-CoV-2	EIIDLVLDR	TBA1A_HUMAN	12	[23]Dehydrated[Q]	2	8.88849e-05	0.00765576
10x SARS-CoV-2	EIVHLQAGQCGNQIGAK	TBB4A_HUMAN	9	[23]Dehydrated[Q]	1	4.44425e-05	0.00382788
10x SARS-CoV-2	ELHINLIPNKQDR	HS90A_HUMAN	34	[23]Dehydrated[Q]	1	4.44425e-05	0.00382788
10x SARS-CoV-2	ETEGDVTSVK	TCPQ_HUMAN	35	[23]Dehydrated[Q]	1	4.44425e-05	0.00382788
10x SARS-CoV-2	ETSGNLEQLLLAVVK	ANXA5_HUMAN	19	[23]Dehydrated[Q]	1	4.44425e-05	0.00382788
10x SARS-CoV-2	EWAHATIIPK	2AAA_HUMAN	29	[23]Dehydrated[Q]	1	4.44425e-05	0.00382788
10x SARS-CoV-2	GFGFVTYSCVEEVDAAMCAR	ROA3_HUMAN	24	[23]Dehydrated[S]	1	4.44425e-05	0.00382788
10x SARS-CoV-2	HSTIFENLANK	TRFE_HUMAN	114	[23]Dehydrated[Q]	1	4.44425e-05	0.00382788
10x SARS-CoV-2	IGGIGTVPVGR	EF1A1_HUMAN	26	[23]Dehydrated[T]	1	4.44425e-05	0.00382788
10x SARS-CoV-2	IITHPNFNGNTLDNDIMLIK	TRYP_PIG	18	[23]Dehydrated[Q]	1	4.44425e-05	0.00382788
10x SARS-CoV-2	IITHPNFNGNTLDNDIMLIK	TRYP_PIG	18	[23]Dehydrated[T]	1	4.44425e-05	0.00382788
10x SARS-CoV-2	LAEYHAK	APOA1_HUMAN	1	[23]Dehydrated[Q]	1	4.44425e-05	0.00382788
10x SARS-CoV-2	LCMGSGLNLCEPNNK	TRFE_HUMAN	114	[23]Dehydrated[Q]	1	4.44425e-05	0.00382788
10x SARS-CoV-2	LIGQIVSSITASLR	TBA1A_HUMAN	10	[23]Dehydrated[Q]	1	4.44425e-05	0.00382788
10x SARS-CoV-2	NLRPGDSQTAAQAR	IRGQ_HUMAN	15	[23]Dehydrated[Q]	1	4.44425e-05	0.00382788
10x SARS-CoV-2	QADLYISEGLHPR	TCPW_HUMAN	28	[23]Dehydrated[Q]	1	4.44425e-05	0.00382788
10x SARS-CoV-2	QAGPASVPLR	PDIA3_HUMAN	34	[23]Dehydrated[Q]	1	4.44425e-05	0.00382788
10x SARS-CoV-2	QATTIIADNIIFLSDQTK	SSBP_HUMAN	4	[23]Dehydrated[Q]	1	4.44425e-05	0.00382788
10x SARS-CoV-2	QDVDNASLAR	VIME_HUMAN	43	[23]Dehydrated[Q]	1	4.44425e-05	0.00382788
10x SARS-CoV-2	QEMQEVQSSR	ROA2_HUMAN	27	[23]Dehydrated[Q]	1	4.44425e-05	0.00382788
10x SARS-CoV-2	QFLSETEK	UCHL1_HUMAN	12	[23]Dehydrated[Q]	1	4.44425e-05	0.00382788
10x SARS-CoV-2	QGHNSVFLIK	HEMO_HUMAN	24	[23]Dehydrated[S]	1	4.44425e-05	0.00382788
10x SARS-CoV-2	QGVDADINGLR	K1C9_HUMAN	24	[23]Dehydrated[Q]	1	4.44425e-05	0.00382788
10x SARS-CoV-2	QIFHPEQLITGK	TBA4B_HUMAN	4	[23]Dehydrated[Q]	2	8.88849e-05	0.00765576
10x SARS-CoV-2	QLEADIMDINEIFK	STX7_HUMAN	4	[23]Dehydrated[Q]	1	4.44425e-05	0.00382788
10x SARS-CoV-2	QQSHFAMMHGGTGFAGIDSSSPEVK	PCBP1_HUMAN	9	[23]Dehydrated[Q]	1	4.44425e-05	0.00382788
10x SARS-CoV-2	QTVAVGVIK	EF1A1_HUMAN	26	[23]Dehydrated[Q]	1	4.44425e-05	0.00382788
10x SARS-CoV-2	QVSDLISVLR	DDX5_HUMAN	17	[23]Dehydrated[Q]	1	4.44425e-05	0.00382788
10x SARS-CoV-2	SVIPSDGPSVACVK	TRFE_HUMAN	114	[23]Dehydrated[S]	1	4.44425e-05	0.00382788
10x SARS-CoV-2	TATPQQAQEVHEK	TPIS_HUMAN	15	[23]Dehydrated[Q]	1	4.44425e-05	0.00382788
10x SARS-CoV-2	ACANPAAGSVILLENLR	PGK1_HUMAN	23	[34]Methyl[S]	2	2.98695e-05	0.00257269
10x SARS-CoV-2	AEGSDVANAVLDGADCIMLSGETAK	KPYM_HUMAN	33	[34]Methyl[S]	2	2.98695e-05	0.00257269
10x SARS-CoV-2	AITIASQTNCPLYVTK	DPYL3_HUMAN	34	[34]Methyl[S]	1	1.49347e-05	0.00128634
10x SARS-CoV-2	ALTVPELTQQVFDAK	TBB5_HUMAN	10	[34]Methyl[I]	1	1.49347e-05	0.00128634
10x SARS-CoV-2	ALTVPELTQQVFDAK	TBB5_HUMAN	10	[34]Methyl[S]	1	1.49347e-05	0.00128634
10x SARS-CoV-2	ALYESELADAR	LMNB2_HUMAN	20	[34]Methyl[S]	1	1.49347e-05	0.00128634
10x SARS-CoV-2	ALYESELADARR	LMNB2_HUMAN	20	[34]Methyl[S]	1	1.49347e-05	0.00128634
10x SARS-CoV-2	AQYEEIANR	K2C5_HUMAN	3	[34]Methyl[N]	1	1.49347e-05	0.00128634
10x SARS-CoV-2	ATAISLMR	SPT5H_HUMAN	2	[34]Methyl[S]	1	1.49347e-05	0.00128634
10x SARS-CoV-2	AVFVDLEPTVIDEVR	TBA1A_HUMAN	12	[34]Methyl[S]	2	2.98695e-05	0.00257269
10x SARS-CoV-2	AVFVDLEPTVVDEVR	TBA3D_HUMAN	10	[34]Methyl[R]	1	1.49347e-05	0.00128634
10x SARS-CoV-2	CDEWSVNSVGK	TRFE_HUMAN	114	[34]Methyl[S]	1	1.49347e-05	0.00128634
10x SARS-CoV-2	DAVFIPAGWDNDK	DC1L1_HUMAN	11	[34]Methyl[D]	1	1.49347e-05	0.00128634
10x SARS-CoV-2	DCHLAQVPSHTVVAR	TRFE_HUMAN	114	[34]Methyl[S]	2	2.98695e-05	0.00257269
10x SARS-CoV-2	DQYELLCLDNTR	TRFE_HUMAN	114	[34]Methyl[I]	1	1.49347e-05	0.00128634
10x SARS-CoV-2	DYELLCLDGTR	TRFE_HUMAN	114	[34]Methyl[S]	1	1.49347e-05	0.00128634
10x SARS-CoV-2	EDLIWELLNQAQEHFGK	TRFE_HUMAN	114	[34]Methyl[I]	1	1.49347e-05	0.00128634
10x SARS-CoV-2	EIVHLQAGQCGNQIGAK	TBB4A_HUMAN	9	[34]Methyl[S]	1	1.49347e-05	0.00128634
10x SARS-CoV-2	ELVDDSVNNVR	PIMT_HUMAN	7	[34]Methyl[S]	1	1.49347e-05	0.00128634
10x SARS-CoV-2	EYQLNDSAAYYLNDLDR	GNAI1_HUMAN	7	[34]Methyl[I]	1	1.49347e-05	0.00128634
10x SARS-CoV-2	FADLSEAANR	VIME_HUMAN	43	[34]Methyl[E]	1	1.49347e-05	0.00128634
10x SARS-CoV-2	FDEFFSEGCAPGSK	TRFE_HUMAN	114	[34]Methyl[S]	1	1.49347e-05	0.00128634
10x SARS-CoV-2	FELSGIPPAPR	HS71A_HUMAN	17	[34]Methyl[R]	1	1.49347e-05	0.00128634
10x SARS-CoV-2	FELTGIPPAPR	HSP7C_HUMAN	33	[34]Methyl[R]	1	1.49347e-05	0.00128634
10x SARS-CoV-2	FQLTDCQIYEVLSVIR	DPYL2_HUMAN	35	[34]Methyl[S]	1	1.49347e-05	0.00128634
10x SARS-CoV-2	FWEVISDEHGIDPSGNYVGDSDLQLER	TBB3_HUMAN	15	[34]Methyl[Q]	1	1.49347e-05	0.00128634
10x SARS-CoV-2	FWEVISDEHGIDPTGTYHGDSDLQLDR	TBB5_HUMAN	10	[34]Methyl[Q]	1	1.49347e-05	0.00128634
10x SARS-CoV-2	FWEVISDEHGIDPTGTYHGDSDLQLDR	TBB5_HUMAN	10	[34]Methyl[S]	2	2.98695e-05	0.00257269
10x SARS-CoV-2	GINDGGDLPEELLR	CYH1_HUMAN	2	[34]Methyl[D]	1	1.49347e-05	0.00128634
10x SARS-CoV-2	GISQEQMNEFR	ACTN1_HUMAN	4	[34]Methyl[N]	1	1.49347e-05	0.00128634
10x SARS-CoV-2	GLYDGPVCEVSVTPK	DPYL2_HUMAN	35	[34]Methyl[S]	1	1.49347e-05	0.00128634
10x SARS-CoV-2	IAPDVLR	AP3B1_HUMAN	7	[34]Methyl[D]	1	1.49347e-05	0.00128634
10x SARS-CoV-2	IIDKTQLNPSSLQK	MARK4_HUMAN	2	[34]Methyl[S]	1	1.49347e-05	0.00128634
10x SARS-CoV-2	IINEPTAAAIAYGLDKK	HSP72_HUMAN	33	[34]Methyl[S]	1	1.49347e-05	0.00128634
10x SARS-CoV-2	IITHPNFNGNTLDNDIMLIK	TRYP_PIG	18	[34]Methyl[K]	1	1.49347e-05	0.00128634
10x SARS-CoV-2	ILDLGITGPEGHVLSRPEEVEAEAVNR	DPYL2_HUMAN	35	[34]Methyl[E]	1	1.49347e-05	0.00128634
10x SARS-CoV-2	ILLAELEQLK	VIME_HUMAN	43	[34]Methyl[E]	1	1.49347e-05	0.00128634
10x SARS-CoV-2	INVYYNEATGNK	TBB2B_HUMAN	2	[34]Methyl[E]	1	1.49347e-05	0.00128634
10x SARS-CoV-2	ISEQFSAMFR	TBB6_HUMAN	14	[34]Methyl[S]	9	0.000134413	0.0115771
10x SARS-CoV-2	IYQGEDLPHPK	ATLA3_HUMAN	1	[34]Methyl[D]	1	1.49347e-05	0.00128634
10x SARS-CoV-2	KEFSPFGSITSAK	PABP4_HUMAN	7	[34]Methyl[S]	1	1.49347e-05	0.00128634
10x SARS-CoV-2	KPVDEYKDCHLAQVPSHTVVAR	TRFE_HUMAN	114	[34]Methyl[K]	2	2.98695e-05	0.00257269
10x SARS-CoV-2	KPVEEYANCHLAR	TRFE_HUMAN	114	[34]Methyl[E]	1	1.49347e-05	0.00128634
10x SARS-CoV-2	LCMGSGLNLCEPNNK	TRFE_HUMAN	114	[34]Methyl[S]	1	1.49347e-05	0.00128634
10x SARS-CoV-2	LFQECCPHSTDR	HNRPK_HUMAN	19	[34]Methyl[S]	1	1.49347e-05	0.00128634
10x SARS-CoV-2	LGDVISIQPCPDVK	TERA_HUMAN	36	[34]Methyl[S]	1	1.49347e-05	0.00128634
10x SARS-CoV-2	LGEHNIDVLEGNEQFINAAK	TRYP_PIG	18	[34]Methyl[S]	1	1.49347e-05	0.00128634
10x SARS-CoV-2	LGFSEVELVQMVVDGVK	KCRB_HUMAN	19	[34]Methyl[S]	1	1.49347e-05	0.00128634
10x SARS-CoV-2	LIDPQTQVSR	DP13B_HUMAN	1	[34]Methyl[S]	1	1.49347e-05	0.00128634
10x SARS-CoV-2	LLQDEFPGIPSPLDAAVECHR	HEMO_HUMAN	24	[34]Methyl[E]	1	1.49347e-05	0.00128634
10x SARS-CoV-2	LMEPIYLVEIQCPEQVVGGIYGVLNR	EF2_HUMAN	45	[34]Methyl[S]	1	1.49347e-05	0.00128634
10x SARS-CoV-2	LVINGNPITIFQER	G3P_HUMAN	32	[34]Methyl[Q]	1	1.49347e-05	0.00128634
10x SARS-CoV-2	MAVTFIGNSTAIQELFKR	TBB5_HUMAN	10	[34]Methyl[E]	1	1.49347e-05	0.00128634
10x SARS-CoV-2	MDSTEPAYSEKR	EF1A2_HUMAN	26	[34]Methyl[K]	1	1.49347e-05	0.00128634
10x SARS-CoV-2	MLPSFVR	HXK1_HUMAN	18	[34]Methyl[S]	1	1.49347e-05	0.00128634
10x SARS-CoV-2	NHQSAAEYNIFEGMELR	DPYL3_HUMAN	34	[34]Methyl[E]	1	1.49347e-05	0.00128634
10x SARS-CoV-2	NLNEKDYELLCLDGTR	TRFE_HUMAN	114	[34]Methyl[I]	1	1.49347e-05	0.00128634
10x SARS-CoV-2	NLNEKDYELLCLDGTR	TRFE_HUMAN	114	[34]Methyl[S]	1	1.49347e-05	0.00128634
10x SARS-CoV-2	QALNEIESR	STX2_HUMAN	1	[34]Methyl[S]	1	1.49347e-05	0.00128634
10x SARS-CoV-2	QIFHPEQLITGK	TBA4B_HUMAN	4	[34]Methyl[E]	1	1.49347e-05	0.00128634
10x SARS-CoV-2	QIGDNLIVPGGVK	DPYL3_HUMAN	34	[34]Methyl[D]	1	1.49347e-05	0.00128634
10x SARS-CoV-2	QLEEAEEEASR	MYH14_HUMAN	2	[34]Methyl[S]	1	1.49347e-05	0.00128634
10x SARS-CoV-2	QVQSLTCEVDALKGTNESLER	VIME_HUMAN	43	[34]Methyl[I]	1	1.49347e-05	0.00128634
10x SARS-CoV-2	RISEQFSAMFR	TBB6_HUMAN	14	[34]Methyl[S]	1	1.49347e-05	0.00128634
10x SARS-CoV-2	SAGWNIPIGLLYCDLPEPR	TRFE_HUMAN	114	[34]Methyl[S]	1	1.49347e-05	0.00128634
10x SARS-CoV-2	SDNCEDTPEAGYFAVAVVK	TRFE_HUMAN	114	[34]Methyl[S]	3	4.48042e-05	0.00385903
10x SARS-CoV-2	SQYPNQPSR	COT1_HUMAN	3	[34]Methyl[S]	1	1.49347e-05	0.00128634
10x SARS-CoV-2	TFDQLTPDESKER	RCN1_HUMAN	8	[34]Methyl[D]	2	2.98695e-05	0.00257269
10x SARS-CoV-2	TGAIVDVPVGEELLGR	ATPA_HUMAN	37	[34]Methyl[I]	1	1.49347e-05	0.00128634
10x SARS-CoV-2	TQLNPSSLQK	MARK4_HUMAN	2	[34]Methyl[S]	1	1.49347e-05	0.00128634
10x SARS-CoV-2	TRLENEIATYR	K1H8_HUMAN	1	[34]Methyl[N]	3	4.48042e-05	0.00385903
10x SARS-CoV-2	TSLALDESLFRGR	PABP2_HUMAN	4	[34]Methyl[R]	1	1.49347e-05	0.00128634
10x SARS-CoV-2	TVLIMELINNVAK	ATPB_HUMAN	29	[34]Methyl[N]	1	1.49347e-05	0.00128634
10x SARS-CoV-2	TVNELQNLSSAEVVVPR	IF2B3_HUMAN	13	[34]Methyl[E]	1	1.49347e-05	0.00128634
10x SARS-CoV-2	VATVSLPR	TRYP_PIG	18	[34]Methyl[S]	2	2.98695e-05	0.00257269
10x SARS-CoV-2	VDNSSLTGESEPQSR	AT1A4_HUMAN	1	[34]Methyl[S]	1	1.49347e-05	0.00128634
10x SARS-CoV-2	VFLENVIR	H4_HUMAN	14	[34]Methyl[E]	1	1.49347e-05	0.00128634
10x SARS-CoV-2	VLTPELYAELR	KCRB_HUMAN	19	[34]Methyl[E]	2	2.98695e-05	0.00257269
10x SARS-CoV-2	WCAVSEHEATK	TRFE_HUMAN	114	[34]Methyl[S]	1	1.49347e-05	0.00128634
10x SARS-CoV-2	YGDGGSSFQSTTGHCVHMR	HNRH2_HUMAN	6	[34]Methyl[S]	1	1.49347e-05	0.00128634
10x SARS-CoV-2	YIFTMLSSLAR	TOP2A_HUMAN	2	[34]Methyl[S]	1	1.49347e-05	0.00128634
10x SARS-CoV-2	YLAEVAAGDDKK	1433Z_HUMAN	12	[34]Methyl[S]	1	1.49347e-05	0.00128634
10x SARS-CoV-2	YYCFQGNQFLR	HEMO_HUMAN	24	[34]Methyl[S]	1	1.49347e-05	0.00128634
10x SARS-CoV-2	AIEIYTDMGR	SNAA_HUMAN	9	[35]Oxidation[D]	1	2.60417e-05	0.002243
10x SARS-CoV-2	DFLLPFLEEPMDTEADLQFRPR	PSMD3_HUMAN	16	[35]Oxidation[R]	1	2.60417e-05	0.002243
10x SARS-CoV-2	EGYYGYTGAFR	TRFE_HUMAN	114	[35]Oxidation[G]	1	2.60417e-05	0.002243
10x SARS-CoV-2	EGYYGYTGAFR	TRFE_HUMAN	114	[35]Oxidation[Y]	1	2.60417e-05	0.002243
10x SARS-CoV-2	EHDPVGQMVNNPK	XPO2_HUMAN	25	[35]Oxidation[G]	1	2.60417e-05	0.002243
10x SARS-CoV-2	FSDPGQPMSFVLEFHFEPNDYFTNSVLTK	NP1L4_HUMAN	12	[35]Oxidation[P]	1	2.60417e-05	0.002243
10x SARS-CoV-2	GFGFVTFMDQAGVDK	MSI1H_HUMAN	5	[35]Oxidation[D]	1	2.60417e-05	0.002243
10x SARS-CoV-2	GFGFVTYATVEEVDAAMNARPHK	ROA1_HUMAN	7	[35]Oxidation[R]	1	2.60417e-05	0.002243
10x SARS-CoV-2	GHVFEESQVAGTPMFVVK	EF2_HUMAN	45	[35]Oxidation[P]	1	2.60417e-05	0.002243
10x SARS-CoV-2	GQTGGDVNVEMDAAPGVDLSR	K1C16_HUMAN	15	[35]Oxidation[P]	1	2.60417e-05	0.002243
10x SARS-CoV-2	IGGIGTVPVGR	EF1A1_HUMAN	26	[35]Oxidation[G]	1	2.60417e-05	0.002243
10x SARS-CoV-2	ILGSGISSSSVLHGMVFK	TCPQ_HUMAN	35	[35]Oxidation[G]	1	2.60417e-05	0.002243
10x SARS-CoV-2	KPVDEYKDCHLAQVPSHTVVAR	TRFE_HUMAN	114	[35]Oxidation[Y]	1	2.60417e-05	0.002243
10x SARS-CoV-2	KPVEEYANCHLAR	TRFE_HUMAN	114	[35]Oxidation[N]	1	2.60417e-05	0.002243
10x SARS-CoV-2	KSASDLTWDNLK	TRFE_HUMAN	114	[35]Oxidation[D]	1	2.60417e-05	0.002243
10x SARS-CoV-2	KSASDLTWDNLK	TRFE_HUMAN	114	[35]Oxidation[N]	1	2.60417e-05	0.002243
10x SARS-CoV-2	LAVVDPLFGMQPIR	ASNS_HUMAN	8	[35]Oxidation[P]	1	2.60417e-05	0.002243
10x SARS-CoV-2	LILNEAELLLALAQEFQMK	PMGT2_HUMAN	5	[35]Oxidation[K]	1	2.60417e-05	0.002243
10x SARS-CoV-2	LISWYDNEFGYSNR	G3P_HUMAN	32	[35]Oxidation[Y]	1	2.60417e-05	0.002243
10x SARS-CoV-2	LQDEIQNMKEEMAR	VIME_HUMAN	43	[35]Oxidation[N]	2	5.20833e-05	0.00448599
10x SARS-CoV-2	LVAGEMGQNEPDQGGQR	HCD2_HUMAN	11	[35]Oxidation[G]	1	2.60417e-05	0.002243
10x SARS-CoV-2	MAGTAFDFENMKR	GDIA_HUMAN	26	[35]Oxidation[N]	1	2.60417e-05	0.002243
10x SARS-CoV-2	MLLDPMGGIVMTNDGNAILR	TCPG_HUMAN	33	[35]Oxidation[P]	1	2.60417e-05	0.002243
10x SARS-CoV-2	MQLKPMEINPEMLNK	UCHL1_HUMAN	12	[35]Oxidation[P]	1	2.60417e-05	0.002243
10x SARS-CoV-2	PFTIPQVLR	ASCC2_HUMAN	2	[35]Oxidation[P]	1	2.60417e-05	0.002243
10x SARS-CoV-2	SKEFQLFSSPHGK	TRFE_HUMAN	114	[35]Oxidation[P]	1	2.60417e-05	0.002243
10x SARS-CoV-2	STALQPYIKR	RHG35_HUMAN	7	[35]Oxidation[Y]	1	2.60417e-05	0.002243
10x SARS-CoV-2	TDITYPAGFMDVISIDK	RS4X_HUMAN	11	[35]Oxidation[D]	1	2.60417e-05	0.002243
10x SARS-CoV-2	TDLVPAFQNLMK	2AAA_HUMAN	29	[35]Oxidation[N]	2	5.20833e-05	0.00448599
10x SARS-CoV-2	VVTYGMANLLTGPK	VAT1_HUMAN	17	[35]Oxidation[G]	1	2.60417e-05	0.002243
10x SARS-CoV-2	DNFTAIPEGTNGVEER	DPYL3_HUMAN	34	[385]Ammonia-loss[T]	1	9.17179e-05	0.00789976
10x SARS-CoV-2	IITHPNFNGNTLDNDIMLIK	TRYP_PIG	18	[385]Ammonia-loss[T]	1	9.17179e-05	0.00789976
10x SARS-CoV-2	INVYYNEATGNK	TBB2B_HUMAN	2	[385]Ammonia-loss[T]	1	9.17179e-05	0.00789976
10x SARS-CoV-2	KLETAVNLAWTAGNSNTR	VDAC1_HUMAN	21	[385]Ammonia-loss[T]	1	9.17179e-05	0.00789976
10x SARS-CoV-2	LSSPATLNSR	TRYP_PIG	18	[385]Ammonia-loss[T]	1	9.17179e-05	0.00789976
10x SARS-CoV-2	QGHNSVFLIK	HEMO_HUMAN	24	[385]Ammonia-loss[S]	1	9.17179e-05	0.00789976
10x SARS-CoV-2	ACANPAAGSVILLENLR	PGK1_HUMAN	23	[425]Dioxidation[P]	1	4.65354e-05	0.00400815
10x SARS-CoV-2	ADRDQYELLCLDNTR	TRFE_HUMAN	114	[425]Dioxidation[P]	1	4.65354e-05	0.00400815
10x SARS-CoV-2	AEGSDVANAVLDGADCIMLSGETAK	KPYM_HUMAN	33	[425]Dioxidation[P]	1	4.65354e-05	0.00400815
10x SARS-CoV-2	AKPYEGSILEADCDILIPAASEK	DHE3_HUMAN	17	[425]Dioxidation[P]	1	4.65354e-05	0.00400815
10x SARS-CoV-2	CDENILWLDYK	KPYM_HUMAN	33	[425]Dioxidation[P]	1	4.65354e-05	0.00400815
10x SARS-CoV-2	CEFQDAYVLLSEK	CH60_HUMAN	46	[425]Dioxidation[P]	1	4.65354e-05	0.00400815
10x SARS-CoV-2	CIPALDSLTPANEDQK	CH60_HUMAN	46	[425]Dioxidation[P]	1	4.65354e-05	0.00400815
10x SARS-CoV-2	DCHLAQVPSHTVVAR	TRFE_HUMAN	114	[425]Dioxidation[P]	3	0.000139606	0.0120244
10x SARS-CoV-2	DICNDVLSLLEK	1433Z_HUMAN	12	[425]Dioxidation[P]	1	4.65354e-05	0.00400815
10x SARS-CoV-2	EFQLFSSPHGK	TRFE_HUMAN	114	[425]Dioxidation[P]	1	4.65354e-05	0.00400815
10x SARS-CoV-2	EFQLFSSPHGKDLLFK	TRFE_HUMAN	114	[425]Dioxidation[K]	2	9.30709e-05	0.00801629
10x SARS-CoV-2	EGALCEENMR	EF2_HUMAN	45	[425]Dioxidation[P]	1	4.65354e-05	0.00400815
10x SARS-CoV-2	EIVHLQAGQCGNQIGAK	TBB4A_HUMAN	9	[425]Dioxidation[P]	1	4.65354e-05	0.00400815
10x SARS-CoV-2	ETVSEESNVLCLSK	EF2_HUMAN	45	[425]Dioxidation[P]	1	4.65354e-05	0.00400815
10x SARS-CoV-2	ETVYCLNDDDETEVLKEDIIQGFR	XRCC5_HUMAN	38	[425]Dioxidation[Y]	1	4.65354e-05	0.00400815
10x SARS-CoV-2	FDEFFSEGCAPGSKK	TRFE_HUMAN	114	[425]Dioxidation[P]	2	9.30709e-05	0.00801629
10x SARS-CoV-2	FQLTDCQIYEVLSVIR	DPYL2_HUMAN	35	[425]Dioxidation[P]	2	9.30709e-05	0.00801629
10x SARS-CoV-2	GFEVVYMTEPIDEYCVQQLK	HS90B_HUMAN	15	[425]Dioxidation[P]	1	4.65354e-05	0.00400815
10x SARS-CoV-2	GYEVIYLTEPVDEYCIQALPEFDGKR	ENPL_HUMAN	44	[425]Dioxidation[P]	1	4.65354e-05	0.00400815
10x SARS-CoV-2	HGLEVIYMIEPIDEYCVQQLK	HS90A_HUMAN	34	[425]Dioxidation[P]	1	4.65354e-05	0.00400815
10x SARS-CoV-2	IISNASCTTNCLAPLAK	G3P_HUMAN	32	[425]Dioxidation[P]	1	4.65354e-05	0.00400815
10x SARS-CoV-2	INALTAASEAACLIVSVDETIK	TCPH_HUMAN	40	[425]Dioxidation[P]	2	9.30709e-05	0.00801629
10x SARS-CoV-2	KPVDEYKDCHLAQVPSHTVVAR	TRFE_HUMAN	114	[425]Dioxidation[P]	1	4.65354e-05	0.00400815
10x SARS-CoV-2	KPVEEYANCHLAR	TRFE_HUMAN	114	[425]Dioxidation[P]	1	4.65354e-05	0.00400815
10x SARS-CoV-2	LATPTYGDLNHLVSATMSGVTTSLR	TBB3_HUMAN	15	[425]Dioxidation[M]	1	4.65354e-05	0.00400815
10x SARS-CoV-2	LCMGSGLNLCEPNNK	TRFE_HUMAN	114	[425]Dioxidation[P]	1	4.65354e-05	0.00400815
10x SARS-CoV-2	LFTFHADICTLPDTEK	ALBU_BOVIN	32	[425]Dioxidation[P]	1	4.65354e-05	0.00400815
10x SARS-CoV-2	LSCFAQTVSPAEK	FSCN1_HUMAN	33	[425]Dioxidation[P]	1	4.65354e-05	0.00400815
10x SARS-CoV-2	LSSPATLNSR	TRYP_PIG	18	[425]Dioxidation[P]	1	4.65354e-05	0.00400815
10x SARS-CoV-2	MGGGGAMNMGDPYGSGGQK	SFPQ_HUMAN	28	[425]Dioxidation[P]	1	4.65354e-05	0.00400815
10x SARS-CoV-2	NAIDDGCVVPGAGAVEVAMAEALIK	TCPZ_HUMAN	28	[425]Dioxidation[P]	2	9.30709e-05	0.00801629
10x SARS-CoV-2	NLNEKDYELLCLDGTR	TRFE_HUMAN	114	[425]Dioxidation[P]	2	9.30709e-05	0.00801629
10x SARS-CoV-2	NMITGTSQADCAVLIVAAGVGEFEAGISK	EF1A1_HUMAN	26	[425]Dioxidation[P]	1	4.65354e-05	0.00400815
10x SARS-CoV-2	NTGIICTIGPASR	KPYM_HUMAN	33	[425]Dioxidation[P]	1	4.65354e-05	0.00400815
10x SARS-CoV-2	QLICDPSYIPDR	GDIA_HUMAN	26	[425]Dioxidation[P]	1	4.65354e-05	0.00400815
10x SARS-CoV-2	SAGWNIPIGLLYCDLPEPR	TRFE_HUMAN	114	[425]Dioxidation[P]	2	9.30709e-05	0.00801629
10x SARS-CoV-2	SAGWNIPIGLLYCDLPEPR	TRFE_HUMAN	114	[425]Dioxidation[Y]	1	4.65354e-05	0.00400815
10x SARS-CoV-2	SAVEYNIFEGMECHGSPLVVISQGK	DPYL1_HUMAN	28	[425]Dioxidation[P]	1	4.65354e-05	0.00400815
10x SARS-CoV-2	SDNCEDTPEAGYFAVAVVK	TRFE_HUMAN	114	[425]Dioxidation[P]	2	9.30709e-05	0.00801629
10x SARS-CoV-2	SKEFQLFSSPHGKDLLFK	TRFE_HUMAN	114	[425]Dioxidation[K]	1	4.65354e-05	0.00400815
10x SARS-CoV-2	SWDTNLIECNLDQELK	MAP1B_HUMAN	49	[425]Dioxidation[P]	1	4.65354e-05	0.00400815
10x SARS-CoV-2	TAGWNIPMGLLYNK	TRFE_HUMAN	114	[425]Dioxidation[M]	1	4.65354e-05	0.00400815
10x SARS-CoV-2	TDDYLDQPCLETVNR	GDIA_HUMAN	26	[425]Dioxidation[P]	1	4.65354e-05	0.00400815
10x SARS-CoV-2	THNSSLEYNIFEGMECR	DPYL2_HUMAN	35	[425]Dioxidation[P]	1	4.65354e-05	0.00400815
10x SARS-CoV-2	VFIMDNCEELIPEYLNFIR	HS90A_HUMAN	34	[425]Dioxidation[M]	1	4.65354e-05	0.00400815
10x SARS-CoV-2	VFIMDNCEELIPEYLNFIR	HS90A_HUMAN	34	[425]Dioxidation[P]	1	4.65354e-05	0.00400815
10x SARS-CoV-2	VFIMDSCDELIPEYLNFIR	HS90B_HUMAN	15	[425]Dioxidation[M]	1	4.65354e-05	0.00400815
10x SARS-CoV-2	VFIMDSCDELIPEYLNFIR	HS90B_HUMAN	15	[425]Dioxidation[P]	1	4.65354e-05	0.00400815
10x SARS-CoV-2	VIHDNFGIVEGLMTTVHAITATQK	G3P_HUMAN	32	[425]Dioxidation[M]	1	4.65354e-05	0.00400815
10x SARS-CoV-2	VIISAPSADAPMFVMGVNHEK	G3P_HUMAN	32	[425]Dioxidation[M]	1	4.65354e-05	0.00400815
10x SARS-CoV-2	VTGEADVEFATHEDAVAAMAK	HNRH2_HUMAN	6	[425]Dioxidation[M]	1	4.65354e-05	0.00400815
10x SARS-CoV-2	VVNDDCTHEADVYIENGIIQQVGR	DPYL5_HUMAN	30	[425]Dioxidation[P]	1	4.65354e-05	0.00400815
10x SARS-CoV-2	WCALSHHER	TRFE_HUMAN	114	[425]Dioxidation[P]	2	9.30709e-05	0.00801629
10x SARS-CoV-2	WCAVSEHEATK	TRFE_HUMAN	114	[425]Dioxidation[P]	5	0.000232677	0.0200407
10x SARS-CoV-2	YYCFQGNQFLR	HEMO_HUMAN	24	[425]Dioxidation[P]	1	4.65354e-05	0.00400815
10x SARS-CoV-2	AVGKDNFTLIPEGTNGTEER	DPYL2_HUMAN	35	[7]Deamidated[R]	1	0.000118287	0.0101882
10x SARS-CoV-2	DLLFKDSAHGFLK	TRFE_HUMAN	114	[7]Deamidated[F]	1	0.000118287	0.0101882
10x SARS-CoV-2	DNFTAIPEGTNGVEER	DPYL3_HUMAN	34	[7]Deamidated[R]	1	0.000118287	0.0101882
10x SARS-CoV-2	DNFTLIPEGTNGTEER	DPYL2_HUMAN	35	[7]Deamidated[R]	1	0.000118287	0.0101882
10x SARS-CoV-2	DSGFQMNQLR	TRFE_HUMAN	114	[7]Deamidated[R]	2	0.000236574	0.0203764
10x SARS-CoV-2	EFFNGKEPSR	BIP_HUMAN	39	[7]Deamidated[R]	1	0.000118287	0.0101882
10x SARS-CoV-2	FTVLLMPNGPMR	PA2G4_HUMAN	15	[7]Deamidated[R]	1	0.000118287	0.0101882
10x SARS-CoV-2	GFAFVQYVNER	HNRPC_HUMAN	6	[7]Deamidated[R]	1	0.000118287	0.0101882
10x SARS-CoV-2	IESLEFLDEMELLEQLMR	LCMT1_HUMAN	7	[7]Deamidated[F]	2	0.000236574	0.0203764
10x SARS-CoV-2	IGSLSQR	MMEL1_HUMAN	1	[7]Deamidated[R]	1	0.000118287	0.0101882
10x SARS-CoV-2	ILDIVPPTFSALCPANPTCIYK	NCBP1_HUMAN	11	[7]Deamidated[F]	1	0.000118287	0.0101882
10x SARS-CoV-2	IQTQPGYANTLR	MPCP_HUMAN	16	[7]Deamidated[R]	1	0.000118287	0.0101882
10x SARS-CoV-2	KVPWFDQQNGR	H1X_HUMAN	4	[7]Deamidated[R]	1	0.000118287	0.0101882
10x SARS-CoV-2	LGDPAEYAHLVQAIIENPFLNGEVIR	HCD2_HUMAN	11	[7]Deamidated[R]	1	0.000118287	0.0101882
10x SARS-CoV-2	LILISTNGSFIR	WDR82_HUMAN	7	[7]Deamidated[R]	1	0.000118287	0.0101882
10x SARS-CoV-2	LLQDEFPGIPSPLDAAVECHR	HEMO_HUMAN	24	[7]Deamidated[F]	1	0.000118287	0.0101882
10x SARS-CoV-2	LSSPATLNSR	TRYP_PIG	18	[7]Deamidated[R]	1	0.000118287	0.0101882
10x SARS-CoV-2	QGVDADINGLR	K1C9_HUMAN	24	[7]Deamidated[R]	1	0.000118287	0.0101882
10x SARS-CoV-2	QSVEADINGLRR	ENSP00000377550	27	[7]Deamidated[R]	1	0.000118287	0.0101882
10x SARS-CoV-2	QTVEADVNGLRR	K1C16_HUMAN	15	[7]Deamidated[R]	1	0.000118287	0.0101882
10x SARS-CoV-2	TVTNAVVTVPAYFNDSQR	HSP7C_HUMAN	33	[7]Deamidated[R]	1	0.000118287	0.0101882
10x SARS-CoV-2	VNNASLIGLGYTQTLRPGVK	VDAC3_HUMAN	7	[7]Deamidated[R]	1	0.000118287	0.0101882
10x SARS-CoV-2	VSYIPDEQIAQGPENGRR	IF2B1_HUMAN	18	[7]Deamidated[R]	1	0.000118287	0.0101882
10x SARS-CoV-2	VVEEAPSIFLDAETR	PCCA_HUMAN	10	[7]Deamidated[F]	1	0.000118287	0.0101882
10x SARS-CoV-2	YSNFVSFPLYLNGR	TRAP1_HUMAN	13	[7]Deamidated[R]	1	0.000118287	0.0101882
Mock	AALAGGTTMIIDHVVPEPESSLTEAYEK	DPYL3_HUMAN	40	[34]Methyl[S]	1	1.67482e-05	0.00172038
Mock	ACANPAAGSVILLENLR	PGK1_HUMAN	30	[34]Methyl[S]	1	1.67482e-05	0.00172038
Mock	AEGSDVANAVLDGADCIMLSGETAK	KPYM_HUMAN	51	[34]Methyl[S]	1	1.67482e-05	0.00172038
Mock	ALEAELAALR	AINX_HUMAN	26	[34]Methyl[E]	1	1.67482e-05	0.00172038
Mock	ALLELQLEPEELYQTFQR	EF2_HUMAN	45	[34]Methyl[S]	1	1.67482e-05	0.00172038
Mock	ALTVPELTQQVFDAK	TBB5_HUMAN	7	[34]Methyl[I]	1	1.67482e-05	0.00172038
Mock	ALTVPELTQQVFDAK	TBB5_HUMAN	7	[34]Methyl[S]	1	1.67482e-05	0.00172038
Mock	ALVDHENVISCPHLGASTK	SERA_HUMAN	16	[34]Methyl[S]	1	1.67482e-05	0.00172038
Mock	ALYESELADARR	LMNB2_HUMAN	28	[34]Methyl[S]	1	1.67482e-05	0.00172038
Mock	AVFVDLEPTVVDEVR	TBA3D_HUMAN	8	[34]Methyl[T]	1	1.67482e-05	0.00172038
Mock	AVTEQGAELSNEER	1433T_HUMAN	9	[34]Methyl[E]	1	1.67482e-05	0.00172038
Mock	CTAGTLHNLSHHR	CTNB1_HUMAN	21	[34]Methyl[S]	1	1.67482e-05	0.00172038
Mock	DAVFIPAGWDNDK	DC1L1_HUMAN	14	[34]Methyl[D]	1	1.67482e-05	0.00172038
Mock	DCHLAQVPSHTVVAR	TRFE_HUMAN	109	[34]Methyl[S]	3	5.02445e-05	0.00516113
Mock	DLYANTVLSGGSTMYPGIADR	ACTBL_HUMAN	21	[34]Methyl[T]	5	8.37409e-05	0.00860188
Mock	DNPGVVTCLDEAR	UBA1_HUMAN	60	[34]Methyl[S]	1	1.67482e-05	0.00172038
Mock	EDLIWELLNQAQEHFGK	TRFE_HUMAN	109	[34]Methyl[E]	2	3.34963e-05	0.00344075
Mock	EDPQTFYYAVAVVK	TRFE_HUMAN	109	[34]Methyl[S]	1	1.67482e-05	0.00172038
Mock	EIIDLVLDR	TBA1A_HUMAN	12	[34]Methyl[I]	1	1.67482e-05	0.00172038
Mock	ETPAATEAPSSTPK	BASP1_HUMAN	11	[34]Methyl[E]	1	1.67482e-05	0.00172038
Mock	EYQLNDSAAYYLNDLDR	GNAI1_HUMAN	7	[34]Methyl[I]	1	1.67482e-05	0.00172038
Mock	FADLSEAANR	VIME_HUMAN	46	[34]Methyl[S]	1	1.67482e-05	0.00172038
Mock	FELSGIPPAPR	HS71A_HUMAN	17	[34]Methyl[R]	1	1.67482e-05	0.00172038
Mock	FELTGIPPAPR	HSP7C_HUMAN	42	[34]Methyl[R]	2	3.34963e-05	0.00344075
Mock	FQLTDCQIYEVLSVIR	DPYL2_HUMAN	39	[34]Methyl[S]	1	1.67482e-05	0.00172038
Mock	FQLTDCQIYEVLSVIR	DPYL2_HUMAN	39	[34]Methyl[T]	1	1.67482e-05	0.00172038
Mock	FWEVISDEHGIDPSGNYVGDSDLQLER	TBB3_HUMAN	17	[34]Methyl[R]	1	1.67482e-05	0.00172038
Mock	GEAAAERPGEAAVASSPSK	MARCS_HUMAN	10	[34]Methyl[E]	1	1.67482e-05	0.00172038
Mock	GFKDQIYDIFQK	IF4A1_HUMAN	12	[34]Methyl[D]	1	1.67482e-05	0.00172038
Mock	GMGPGTPAGYGRGR	SFPQ_HUMAN	32	[34]Methyl[R]	1	1.67482e-05	0.00172038
Mock	GNLEVLLFSIQSK	SPTN4_HUMAN	2	[34]Methyl[S]	1	1.67482e-05	0.00172038
Mock	HLEINPDHPIVETLR	HS90B_HUMAN	17	[34]Methyl[S]	1	1.67482e-05	0.00172038
Mock	HLEINPDHSIIETLR	HS90A_HUMAN	35	[34]Methyl[S]	1	1.67482e-05	0.00172038
Mock	HLIPAANTGESK	1433E_HUMAN	21	[34]Methyl[E]	1	1.67482e-05	0.00172038
Mock	IECVSAETTEDCIAK	TRFE_HUMAN	109	[34]Methyl[S]	1	1.67482e-05	0.00172038
Mock	IERLSIR	SCOT1_HUMAN	19	[34]Methyl[I]	1	1.67482e-05	0.00172038
Mock	IGAEVYHNLK	ENOA_HUMAN	28	[34]Methyl[S]	1	1.67482e-05	0.00172038
Mock	IGSTDNIK	MTAP2_HUMAN	34	[34]Methyl[T]	1	1.67482e-05	0.00172038
Mock	IHETIESINQLK	SMRD2_HUMAN	3	[34]Methyl[S]	2	3.34963e-05	0.00344075
Mock	IIDKTQLNPSSLQK	MARK4_HUMAN	1	[34]Methyl[S]	2	3.34963e-05	0.00344075
Mock	IIGFGSALLEEVDPNPANFVGAGIIHTK	AP2A2_HUMAN	23	[34]Methyl[S]	1	1.67482e-05	0.00172038
Mock	IINEPTAAAIAYGLDKK	HSP72_HUMAN	42	[34]Methyl[E]	1	1.67482e-05	0.00172038
Mock	IITHPNFNGNTLDNDIMLIK	TRYP_PIG	17	[34]Methyl[K]	1	1.67482e-05	0.00172038
Mock	ILDLGITGPEGHVLSRPEEVEAEAVNR	DPYL2_HUMAN	39	[34]Methyl[E]	1	1.67482e-05	0.00172038
Mock	ILLAELEQLK	VIME_HUMAN	46	[34]Methyl[E]	2	3.34963e-05	0.00344075
Mock	ILSISADIETIGEILKK	HNRPK_HUMAN	29	[34]Methyl[E]	1	1.67482e-05	0.00172038
Mock	ILTIDVK	DJB13_HUMAN	1	[34]Methyl[D]	1	1.67482e-05	0.00172038
Mock	ISEQFSAMFR	TBB6_HUMAN	10	[34]Methyl[S]	6	0.000100489	0.0103223
Mock	IYQGEDLPHPK	ATLA3_HUMAN	2	[34]Methyl[D]	2	3.34963e-05	0.00344075
Mock	KASYLDCIR	TRFE_HUMAN	109	[34]Methyl[D]	1	1.67482e-05	0.00172038
Mock	KDLYANTVLSGGSTMYPGIADR	ACTBL_HUMAN	21	[34]Methyl[S]	1	1.67482e-05	0.00172038
Mock	KEFSPFGSITSAK	PABP4_HUMAN	6	[34]Methyl[S]	1	1.67482e-05	0.00172038
Mock	KPVDEYKDCHLAQVPSHTVVAR	TRFE_HUMAN	109	[34]Methyl[S]	1	1.67482e-05	0.00172038
Mock	KPVEEYANCHLAR	TRFE_HUMAN	109	[34]Methyl[E]	1	1.67482e-05	0.00172038
Mock	KTEAPAAPAAQETK	BASP1_HUMAN	11	[34]Methyl[Q]	1	1.67482e-05	0.00172038
Mock	KVESLQEEIAFLK	VIME_HUMAN	46	[34]Methyl[E]	1	1.67482e-05	0.00172038
Mock	KVESLQEEIAFLK	VIME_HUMAN	46	[34]Methyl[I]	1	1.67482e-05	0.00172038
Mock	LCMGSGLNLCEPNNK	TRFE_HUMAN	109	[34]Methyl[S]	1	1.67482e-05	0.00172038
Mock	LGFSEVELVQMVVDGVK	KCRB_HUMAN	18	[34]Methyl[S]	1	1.67482e-05	0.00172038
Mock	LLQDEFPGIPSPLDAAVECHR	HEMO_HUMAN	21	[34]Methyl[D]	1	1.67482e-05	0.00172038
Mock	LLQDSVDFSLADAINTEFK	VIME_HUMAN	46	[34]Methyl[T]	1	1.67482e-05	0.00172038
Mock	MAVTFIGNSTAIQELFKR	TBB5_HUMAN	7	[34]Methyl[E]	1	1.67482e-05	0.00172038
Mock	MDSTEPAYSEKR	EF1A2_HUMAN	24	[34]Methyl[K]	1	1.67482e-05	0.00172038
Mock	MIAILSENYGGK	SYTC2_HUMAN	2	[34]Methyl[S]	1	1.67482e-05	0.00172038
Mock	NAPAIIFIDELDAIAPK	TERA_HUMAN	39	[34]Methyl[I]	1	1.67482e-05	0.00172038
Mock	NAVEEYVYDFR	HS74L_HUMAN	16	[34]Methyl[D]	1	1.67482e-05	0.00172038
Mock	NHQSAAEYNIFEGMELR	DPYL3_HUMAN	40	[34]Methyl[S]	1	1.67482e-05	0.00172038
Mock	NILPFDHSR	PTN6_HUMAN	1	[34]Methyl[S]	1	1.67482e-05	0.00172038
Mock	NLNEKDYELLCLDGTRK	TRFE_HUMAN	109	[34]Methyl[I]	1	1.67482e-05	0.00172038
Mock	QEMQEVQSSR	ROA2_HUMAN	28	[34]Methyl[S]	1	1.67482e-05	0.00172038
Mock	QLEEAEEEASR	MYH14_HUMAN	2	[34]Methyl[S]	1	1.67482e-05	0.00172038
Mock	RISEQFSAMFR	TBB6_HUMAN	10	[34]Methyl[S]	2	3.34963e-05	0.00344075
Mock	RPAEDMEEEQAFKR	HNRPK_HUMAN	29	[34]Methyl[D]	1	1.67482e-05	0.00172038
Mock	SAGWNIPIGLLYCDLPEPR	TRFE_HUMAN	109	[34]Methyl[S]	1	1.67482e-05	0.00172038
Mock	SCHTGLGR	TRFE_HUMAN	109	[34]Methyl[S]	1	1.67482e-05	0.00172038
Mock	SDNCEDTPEAGYFAVAVVK	TRFE_HUMAN	109	[34]Methyl[S]	1	1.67482e-05	0.00172038
Mock	SQYPNQPSR	COT1_HUMAN	1	[34]Methyl[S]	1	1.67482e-05	0.00172038
Mock	SREYQLNDSAAYYLNDLDR	GNAI1_HUMAN	7	[34]Methyl[I]	1	1.67482e-05	0.00172038
Mock	SSQSSSQQFSGIGR	DDX17_HUMAN	19	[34]Methyl[R]	1	1.67482e-05	0.00172038
Mock	SVIPSDGPSVACVK	TRFE_HUMAN	109	[34]Methyl[S]	1	1.67482e-05	0.00172038
Mock	TAAENDFVTLKK	K22E_HUMAN	22	[34]Methyl[D]	1	1.67482e-05	0.00172038
Mock	TALALEVGDIVK	CRKL_HUMAN	8	[34]Methyl[I]	1	1.67482e-05	0.00172038
Mock	TEAPAAPAAQETK	BASP1_HUMAN	11	[34]Methyl[S]	1	1.67482e-05	0.00172038
Mock	THIDTVINALK	AP2A1_HUMAN	10	[34]Methyl[D]	1	1.67482e-05	0.00172038
Mock	TKENILEEFSK	HNRPR_HUMAN	20	[34]Methyl[N]	1	1.67482e-05	0.00172038
Mock	TRLENEIATYR	K1H8_HUMAN	1	[34]Methyl[N]	1	1.67482e-05	0.00172038
Mock	TSFSSVSR	sp|Q922U2	1	[34]Methyl[S]	1	1.67482e-05	0.00172038
Mock	TSLALDESLFRGR	PABP2_HUMAN	3	[34]Methyl[R]	1	1.67482e-05	0.00172038
Mock	TVNELQNLSSAEVVVPR	IF2B3_HUMAN	11	[34]Methyl[R]	1	1.67482e-05	0.00172038
Mock	VATVSLPR	TRYP_PIG	17	[34]Methyl[S]	1	1.67482e-05	0.00172038
Mock	VFIMDSCDELIPEYLNFIR	HS90B_HUMAN	17	[34]Methyl[S]	1	1.67482e-05	0.00172038
Mock	VIHDNFGIVEGLMTTVHAITATQK	G3P_HUMAN	34	[34]Methyl[S]	1	1.67482e-05	0.00172038
Mock	VIISAPSADAPMFVMGVNHEK	G3P_HUMAN	34	[34]Methyl[N]	1	1.67482e-05	0.00172038
Mock	VIPELNGK	G3P_HUMAN	34	[34]Methyl[E]	1	1.67482e-05	0.00172038
Mock	VLTPELYAELR	KCRB_HUMAN	18	[34]Methyl[E]	2	3.34963e-05	0.00344075
Mock	VSYGIGDEEHDQEGR	APEX1_HUMAN	10	[34]Methyl[Q]	1	1.67482e-05	0.00172038
Mock	WCAVSEHEATK	TRFE_HUMAN	109	[34]Methyl[S]	1	1.67482e-05	0.00172038
Mock	YIELFLNSTPGGGSGMGGSGMGGYGR	HNRH3_HUMAN	8	[34]Methyl[S]	1	1.67482e-05	0.00172038
Mock	YYCFQGNQFLR	HEMO_HUMAN	21	[34]Methyl[S]	1	1.67482e-05	0.00172038
Mock	ATAPQTQHVSPMR	EF1D_HUMAN	9	[35]Oxidation[P]	1	3.0485e-05	0.00313143
Mock	DFLLPFLEEPMDTEADLQFRPR	PSMD3_HUMAN	27	[35]Oxidation[R]	1	3.0485e-05	0.00313143
Mock	FQLLEGPPESMGR	GDIA_HUMAN	24	[35]Oxidation[P]	1	3.0485e-05	0.00313143
Mock	FYTLIPHDFGMK	PARP1_HUMAN	32	[35]Oxidation[G]	1	3.0485e-05	0.00313143
Mock	ILEMGITGPEGHALSRPEELEAEAVFR	DPYL1_HUMAN	32	[35]Oxidation[R]	1	3.0485e-05	0.00313143
Mock	LATPTYGDLNHLVSATMSGVTTSLR	TBB3_HUMAN	17	[35]Oxidation[Y]	1	3.0485e-05	0.00313143
Mock	LILNEAELLLALAQEFQMK	PMGT2_HUMAN	7	[35]Oxidation[K]	1	3.0485e-05	0.00313143
Mock	LRFPAEDEFPDLSAHNNHMAK	KCRB_HUMAN	18	[35]Oxidation[N]	1	3.0485e-05	0.00313143
Mock	NHQSAAEYNIFEGMELR	DPYL3_HUMAN	40	[35]Oxidation[G]	1	3.0485e-05	0.00313143
Mock	SIRPDNMSEYSK	HDAC1_HUMAN	12	[35]Oxidation[N]	1	3.0485e-05	0.00313143
Mock	SKEFQLFSSPHGK	TRFE_HUMAN	109	[35]Oxidation[P]	1	3.0485e-05	0.00313143
Mock	VLNNMEIGTSLFDEEGAK	PGK1_HUMAN	30	[35]Oxidation[N]	1	3.0485e-05	0.00313143
Mock	YDLDFKSPDDPAR	ENOB_HUMAN	4	[35]Oxidation[P]	1	3.0485e-05	0.00313143
Mock	HIADLAGNSEVILPVPAFNVINGGSHAGNK	ENOA_HUMAN	28	[385]Ammonia-loss[S]	1	0.000106564	0.0109463
Mock	IITHPNFNGNTLDNDIMLIK	TRYP_PIG	17	[385]Ammonia-loss[T]	2	0.000213129	0.0218926
Mock	AEGSDVANAVLDGADCIMLSGETAK	KPYM_HUMAN	51	[425]Dioxidation[P]	2	0.000106078	0.0108964
Mock	AVLFCLSEDKK	COF1_HUMAN	12	[425]Dioxidation[P]	1	5.30391e-05	0.00544819
Mock	CDENILWLDYK	KPYM_HUMAN	51	[425]Dioxidation[P]	1	5.30391e-05	0.00544819
Mock	CELLYEGPPDDEAAMGIK	EF2_HUMAN	45	[425]Dioxidation[P]	1	5.30391e-05	0.00544819
Mock	CIELSSGSVK	AT1A3_HUMAN	20	[425]Dioxidation[P]	1	5.30391e-05	0.00544819
Mock	CIPALDSLTPANEDQK	CH60_HUMAN	47	[425]Dioxidation[P]	1	5.30391e-05	0.00544819
Mock	CSEGVFLLTTTPR	SFPQ_HUMAN	32	[425]Dioxidation[P]	1	5.30391e-05	0.00544819
Mock	DCHLAQVPSHTVVAR	TRFE_HUMAN	109	[425]Dioxidation[P]	3	0.000159117	0.0163446
Mock	DIICQIAYAR	RL5_HUMAN	7	[425]Dioxidation[P]	1	5.30391e-05	0.00544819
Mock	DQYELLCLDNTR	TRFE_HUMAN	109	[425]Dioxidation[P]	1	5.30391e-05	0.00544819
Mock	ECLPLIIFLR	RS4X_HUMAN	14	[425]Dioxidation[P]	1	5.30391e-05	0.00544819
Mock	EFQLFSSPHGKDLLFK	TRFE_HUMAN	109	[425]Dioxidation[K]	1	5.30391e-05	0.00544819
Mock	EGALCEENMR	EF2_HUMAN	45	[425]Dioxidation[P]	1	5.30391e-05	0.00544819
Mock	EKIEAELQDICNDVLELLDK	1433B_HUMAN	10	[425]Dioxidation[P]	1	5.30391e-05	0.00544819
Mock	ETVSEESNVLCLSK	EF2_HUMAN	45	[425]Dioxidation[P]	1	5.30391e-05	0.00544819
Mock	EVGTPHGIILDSVDAAFICPGSSR	HEMO_HUMAN	21	[425]Dioxidation[P]	1	5.30391e-05	0.00544819
Mock	FACHSASLTVR	NONO_HUMAN	20	[425]Dioxidation[P]	1	5.30391e-05	0.00544819
Mock	FLEMCNDLLAR	HSP74_HUMAN	38	[425]Dioxidation[P]	1	5.30391e-05	0.00544819
Mock	GFEVVYMTEPIDEYCVQQLK	HS90B_HUMAN	17	[425]Dioxidation[Y]	1	5.30391e-05	0.00544819
Mock	GLPWSCSADEVQR	HNRH1_HUMAN	10	[425]Dioxidation[P]	1	5.30391e-05	0.00544819
Mock	HGLEVIYMIEPIDEYCVQQLK	HS90A_HUMAN	35	[425]Dioxidation[P]	1	5.30391e-05	0.00544819
Mock	IICILSHPIK	GDIA_HUMAN	24	[425]Dioxidation[P]	1	5.30391e-05	0.00544819
Mock	INALTAASEAACLIVSVDETIK	TCPH_HUMAN	36	[425]Dioxidation[P]	2	0.000106078	0.0108964
Mock	INALTAASEAACLIVSVDETIKNPR	TCPH_HUMAN	36	[425]Dioxidation[P]	1	5.30391e-05	0.00544819
Mock	INCPVYITK	DPYL1_HUMAN	32	[425]Dioxidation[P]	1	5.30391e-05	0.00544819
Mock	KPVDEYKDCHLAQVPSHTVVAR	TRFE_HUMAN	109	[425]Dioxidation[K]	1	5.30391e-05	0.00544819
Mock	KPVDEYKDCHLAQVPSHTVVAR	TRFE_HUMAN	109	[425]Dioxidation[P]	1	5.30391e-05	0.00544819
Mock	KPVEEYANCHLAR	TRFE_HUMAN	109	[425]Dioxidation[P]	1	5.30391e-05	0.00544819
Mock	KPVEEYANCHLAR	TRFE_HUMAN	109	[425]Dioxidation[Y]	2	0.000106078	0.0108964
Mock	LCMGSGLNLCEPNNK	TRFE_HUMAN	109	[425]Dioxidation[P]	1	5.30391e-05	0.00544819
Mock	LKCDEWSVNSVGK	TRFE_HUMAN	109	[425]Dioxidation[P]	1	5.30391e-05	0.00544819
Mock	LKGEMMDLQHGSLFLQTPK	LDHB_HUMAN	19	[425]Dioxidation[M]	1	5.30391e-05	0.00544819
Mock	LLQDEFPGIPSPLDAAVECHR	HEMO_HUMAN	21	[425]Dioxidation[P]	1	5.30391e-05	0.00544819
Mock	LPVVIGGLLDVDCSEDVIK	CLH1_HUMAN	79	[425]Dioxidation[P]	1	5.30391e-05	0.00544819
Mock	MEDTEPFSAELLSAMMR	GNAO_HUMAN	11	[425]Dioxidation[M]	1	5.30391e-05	0.00544819
Mock	MGGGGAMNMGDPYGSGGQK	SFPQ_HUMAN	32	[425]Dioxidation[P]	1	5.30391e-05	0.00544819
Mock	MQLKPMEINPEMLNK	UCHL1_HUMAN	10	[425]Dioxidation[P]	1	5.30391e-05	0.00544819
Mock	MVMTLTFGDVVAVR	FABP7_HUMAN	6	[425]Dioxidation[P]	1	5.30391e-05	0.00544819
Mock	NAIDDGCVVPGAGAVEVAMAEALIK	TCPZ_HUMAN	29	[425]Dioxidation[P]	2	0.000106078	0.0108964
Mock	NLNEKDYELLCLDGTR	TRFE_HUMAN	109	[425]Dioxidation[P]	4	0.000212157	0.0217928
Mock	NSLDCEIVSAK	CAP1_HUMAN	19	[425]Dioxidation[P]	1	5.30391e-05	0.00544819
Mock	SAGWNIPIGLLYCDLPEPR	TRFE_HUMAN	109	[425]Dioxidation[P]	2	0.000106078	0.0108964
Mock	SDNCEDTPEAGYFAVAVVK	TRFE_HUMAN	109	[425]Dioxidation[P]	2	0.000106078	0.0108964
Mock	TDDYLDQPCLETVNR	GDIA_HUMAN	24	[425]Dioxidation[P]	1	5.30391e-05	0.00544819
Mock	THNSSLEYNIFEGMECR	DPYL2_HUMAN	39	[425]Dioxidation[P]	2	0.000106078	0.0108964
Mock	VFIMDNCEELIPEYLNFIR	HS90A_HUMAN	35	[425]Dioxidation[P]	1	5.30391e-05	0.00544819
Mock	VFIMDSCDELIPEYLNFIR	HS90B_HUMAN	17	[425]Dioxidation[P]	1	5.30391e-05	0.00544819
Mock	VFNVFCLYGNVEK	HNRPL_HUMAN	17	[425]Dioxidation[P]	1	5.30391e-05	0.00544819
Mock	VIHDNFGIVEGLMTTVHAITATQK	G3P_HUMAN	34	[425]Dioxidation[M]	1	5.30391e-05	0.00544819
Mock	VPADTEVVCAPPTAYIDFAR	TPIS_HUMAN	17	[425]Dioxidation[P]	2	0.000106078	0.0108964
Mock	WCALSHHER	TRFE_HUMAN	109	[425]Dioxidation[P]	1	5.30391e-05	0.00544819
Mock	WCAVSEHEATK	TRFE_HUMAN	109	[425]Dioxidation[P]	4	0.000212157	0.0217928
Mock	YICDNQDTISSK	ALBU_BOVIN	25	[425]Dioxidation[P]	1	5.30391e-05	0.00544819
Mock	YYCFQGNQFLR	HEMO_HUMAN	21	[425]Dioxidation[P]	1	5.30391e-05	0.00544819
Mock	AVGKDNFTLIPEGTNGTEER	DPYL2_HUMAN	39	[7]Deamidated[R]	1	0.000158579	0.0162893
Mock	DNFTAIPEGTNGVEER	DPYL3_HUMAN	40	[7]Deamidated[R]	1	0.000158579	0.0162893
Mock	DNFTLIPEGTNGTEER	DPYL2_HUMAN	39	[7]Deamidated[R]	1	0.000158579	0.0162893
Mock	DSGFQMNQLR	TRFE_HUMAN	109	[7]Deamidated[R]	1	0.000158579	0.0162893
Mock	EEIVQFFSGLEIVPNGITLPVDFQGR	HNRH1_HUMAN	10	[7]Deamidated[R]	1	0.000158579	0.0162893
Mock	EPAPPNGSAAEPPTEAASR	PALM_HUMAN	3	[7]Deamidated[R]	1	0.000158579	0.0162893
Mock	FSPLTTNLINLLAENGR	ATPO_HUMAN	7	[7]Deamidated[R]	1	0.000158579	0.0162893
Mock	GFAFVQYVNER	HNRPC_HUMAN	14	[7]Deamidated[R]	1	0.000158579	0.0162893
Mock	GGGGNFGPGPGSNFR	ROA2_HUMAN	28	[7]Deamidated[R]	1	0.000158579	0.0162893
Mock	HYSSSRSGGGGGGGGCGGGGGVSSLR	K1C10_HUMAN	21	[7]Deamidated[R]	1	0.000158579	0.0162893
Mock	IKLEAQR	HIP1R_HUMAN	4	[7]Deamidated[R]	1	0.000158579	0.0162893
Mock	LAGTQPLEVLEAVQR	UBA1_HUMAN	60	[7]Deamidated[R]	1	0.000158579	0.0162893
Mock	LILISTNGSFIR	WDR82_HUMAN	8	[7]Deamidated[R]	1	0.000158579	0.0162893
Mock	LLTLPNGER	DYHC1_HUMAN	146	[7]Deamidated[R]	1	0.000158579	0.0162893
Mock	LSSPATLNSR	TRYP_PIG	17	[7]Deamidated[R]	1	0.000158579	0.0162893
Mock	SAADLISQAR	DPYL3_HUMAN	40	[7]Deamidated[R]	1	0.000158579	0.0162893
Mock	SGAFGHLFRPDNFIFGQSGAGNNWAK	TBB3_HUMAN	17	[7]Deamidated[F]	1	0.000158579	0.0162893
Mock	SGAGTELSVR	SHPS1_HUMAN	3	[7]Deamidated[R]	1	0.000158579	0.0162893
Mock	TMHGHDHNVSSVAIMPNGDHIVSASR	LIS1_HUMAN	16	[7]Deamidated[R]	1	0.000158579	0.0162893
Mock	VSYIPDEQIAQGPENGRR	IF2B1_HUMAN	18	[7]Deamidated[R]	1	0.000158579	0.0162893
Mock	WIGLDLSNGKPR	TCPA_HUMAN	29	[7]Deamidated[R]	1	0.000158579	0.0162893
1x SARS-CoV-2	ACANPAAGSVILLENLR	PGK1_HUMAN	34	[34]Methyl[S]	1	3.91007e-05	0.00280296
1x SARS-CoV-2	AEGSDVANAVLDGADCIMLSGETAK	KPYM_HUMAN	41	[34]Methyl[S]	2	7.82014e-05	0.00560592
1x SARS-CoV-2	AGAIAPCEVTVPAQNTGLGPEK	RLA0L_HUMAN	10	[34]Methyl[S]	1	3.91007e-05	0.00280296
1x SARS-CoV-2	AITIASQTNCPLYVTK	DPYL3_HUMAN	34	[34]Methyl[S]	1	3.91007e-05	0.00280296
1x SARS-CoV-2	ALAAGGYDVEKNNSR	H15_HUMAN	11	[34]Methyl[S]	1	3.91007e-05	0.00280296
1x SARS-CoV-2	ALTVPELTQQVFDAK	TBB5_HUMAN	10	[34]Methyl[S]	1	3.91007e-05	0.00280296
1x SARS-CoV-2	ALVDHENVISCPHLGASTK	SERA_HUMAN	22	[34]Methyl[S]	1	3.91007e-05	0.00280296
1x SARS-CoV-2	ALYESELADAR	LMNB2_HUMAN	26	[34]Methyl[S]	1	3.91007e-05	0.00280296
1x SARS-CoV-2	AVFVDLEPTVIDEIR	TBA4A_HUMAN	3	[34]Methyl[T]	1	3.91007e-05	0.00280296
1x SARS-CoV-2	AVFVDLEPTVVDEVR	TBA3D_HUMAN	8	[34]Methyl[T]	1	3.91007e-05	0.00280296
1x SARS-CoV-2	AYIATQGPLAESTEDFWR	PTPRF_HUMAN	6	[34]Methyl[S]	1	3.91007e-05	0.00280296
1x SARS-CoV-2	DAVFIPAGWDNDK	DC1L1_HUMAN	18	[34]Methyl[D]	1	3.91007e-05	0.00280296
1x SARS-CoV-2	DCHLAQVPSHTVVAR	TRFE_HUMAN	72	[34]Methyl[S]	1	3.91007e-05	0.00280296
1x SARS-CoV-2	DLKDYFSK	HNRPD_HUMAN	18	[34]Methyl[S]	1	3.91007e-05	0.00280296
1x SARS-CoV-2	DLLFRDDTVCLAK	TRFE_HUMAN	72	[34]Methyl[T]	1	3.91007e-05	0.00280296
1x SARS-CoV-2	DLYANTVLSGGSTMYPGIADR	ACTBL_HUMAN	15	[34]Methyl[S]	3	0.000117302	0.00840888
1x SARS-CoV-2	DLYANTVLSGGSTMYPGIADR	ACTBL_HUMAN	15	[34]Methyl[T]	3	0.000117302	0.00840888
1x SARS-CoV-2	DNNLLGKFELTGIPPAPR	HSP7C_HUMAN	32	[34]Methyl[R]	1	3.91007e-05	0.00280296
1x SARS-CoV-2	DQVANSAFVER	HS90A_HUMAN	35	[34]Methyl[E]	1	3.91007e-05	0.00280296
1x SARS-CoV-2	DREAAEGLGSHDR	CAN2_HUMAN	8	[34]Methyl[D]	1	3.91007e-05	0.00280296
1x SARS-CoV-2	DREAAEGLGSHDR	CAN2_HUMAN	8	[34]Methyl[H]	1	3.91007e-05	0.00280296
1x SARS-CoV-2	EVGTPHGIILDSVDAAFICPGSSR	HEMO_HUMAN	16	[34]Methyl[S]	1	3.91007e-05	0.00280296
1x SARS-CoV-2	EVMSPTGSAR	MSI1H_HUMAN	8	[34]Methyl[T]	1	3.91007e-05	0.00280296
1x SARS-CoV-2	EYQLNDSAAYYLNDLDR	GNAI1_HUMAN	6	[34]Methyl[I]	1	3.91007e-05	0.00280296
1x SARS-CoV-2	FELTGIPPAPR	HSP7C_HUMAN	32	[34]Methyl[R]	4	0.000156403	0.0112118
1x SARS-CoV-2	FQLTDCQIYEVLSVIR	DPYL2_HUMAN	38	[34]Methyl[D]	1	3.91007e-05	0.00280296
1x SARS-CoV-2	FQLTDCQIYEVLSVIR	DPYL2_HUMAN	38	[34]Methyl[S]	1	3.91007e-05	0.00280296
1x SARS-CoV-2	GEAAAERPGEAAVASSPSK	MARCS_HUMAN	10	[34]Methyl[R]	1	3.91007e-05	0.00280296
1x SARS-CoV-2	GFEVVYMTEPIDEYCVQQLK	HS90B_HUMAN	16	[34]Methyl[I]	1	3.91007e-05	0.00280296
1x SARS-CoV-2	IGAEVYHNLK	ENOA_HUMAN	32	[34]Methyl[S]	1	3.91007e-05	0.00280296
1x SARS-CoV-2	IHETIESINQLK	SMRD2_HUMAN	3	[34]Methyl[S]	1	3.91007e-05	0.00280296
1x SARS-CoV-2	IIDKTQLNPSSLQK	MARK4_HUMAN	3	[34]Methyl[S]	1	3.91007e-05	0.00280296
1x SARS-CoV-2	IITHPNFNGNTLDNDIMLIK	TRYP_PIG	12	[34]Methyl[K]	1	3.91007e-05	0.00280296
1x SARS-CoV-2	IKEDEDDKTVLDLAVVLFETATLR	ENPL_HUMAN	48	[34]Methyl[T]	1	3.91007e-05	0.00280296
1x SARS-CoV-2	ILLAELEQLK	VIME_HUMAN	44	[34]Methyl[E]	2	7.82014e-05	0.00560592
1x SARS-CoV-2	ILLLGAGESGK	GNA12_HUMAN	6	[34]Methyl[E]	1	3.91007e-05	0.00280296
1x SARS-CoV-2	ILTIDVK	DJB13_HUMAN	1	[34]Methyl[D]	1	3.91007e-05	0.00280296
1x SARS-CoV-2	ISEQFSAMFR	TBB6_HUMAN	11	[34]Methyl[S]	11	0.000430108	0.0308326
1x SARS-CoV-2	ISVYYNEASSHK	TBB3_HUMAN	17	[34]Methyl[E]	1	3.91007e-05	0.00280296
1x SARS-CoV-2	IVAPPGGRANITSLG	DPYL2_HUMAN	38	[34]Methyl[R]	1	3.91007e-05	0.00280296
1x SARS-CoV-2	IYQGEDLPHPK	ATLA3_HUMAN	1	[34]Methyl[D]	1	3.91007e-05	0.00280296
1x SARS-CoV-2	KDLYANTVLSGGSTMYPGIADR	ACTBL_HUMAN	15	[34]Methyl[S]	1	3.91007e-05	0.00280296
1x SARS-CoV-2	KPVDEYKDCHLAQVPSHTVVAR	TRFE_HUMAN	72	[34]Methyl[K]	1	3.91007e-05	0.00280296
1x SARS-CoV-2	KVESLQEEIAFLK	VIME_HUMAN	44	[34]Methyl[E]	1	3.91007e-05	0.00280296
1x SARS-CoV-2	LEQGQAIDDLMPAQK	KCRB_HUMAN	20	[34]Methyl[S]	1	3.91007e-05	0.00280296
1x SARS-CoV-2	LIAPVAEEEATVPNNK	LDHB_HUMAN	21	[34]Methyl[E]	1	3.91007e-05	0.00280296
1x SARS-CoV-2	LSELDDRADALQAGASQFESSAAK	VAMP1_HUMAN	1	[34]Methyl[S]	1	3.91007e-05	0.00280296
1x SARS-CoV-2	LVINGNPITIFQER	G3P_HUMAN	37	[34]Methyl[Q]	1	3.91007e-05	0.00280296
1x SARS-CoV-2	MAVTFIGNSTAIQELFKR	TBB5_HUMAN	10	[34]Methyl[I]	1	3.91007e-05	0.00280296
1x SARS-CoV-2	MDSTEPAYSEKR	EF1A2_HUMAN	25	[34]Methyl[K]	1	3.91007e-05	0.00280296
1x SARS-CoV-2	MFIGGLSWDTSK	HNRDL_HUMAN	9	[34]Methyl[S]	1	3.91007e-05	0.00280296
1x SARS-CoV-2	MIAILSENYGGK	SYTC2_HUMAN	1	[34]Methyl[S]	1	3.91007e-05	0.00280296
1x SARS-CoV-2	MLEMGITGPEGHVLSRPEELEAEAVFR	DPYL3_HUMAN	34	[34]Methyl[E]	1	3.91007e-05	0.00280296
1x SARS-CoV-2	NILPFDHSR	PTN6_HUMAN	1	[34]Methyl[S]	1	3.91007e-05	0.00280296
1x SARS-CoV-2	NLEALALDLMEPEQAVDLTLPK	XRCC6_HUMAN	37	[34]Methyl[Q]	1	3.91007e-05	0.00280296
1x SARS-CoV-2	NPDDITNEEYGEFYK	HS90A_HUMAN	35	[34]Methyl[N]	1	3.91007e-05	0.00280296
1x SARS-CoV-2	QLEEAEEEASR	MYH14_HUMAN	1	[34]Methyl[S]	1	3.91007e-05	0.00280296
1x SARS-CoV-2	QVQSLTCEVDALKGTNESLER	VIME_HUMAN	44	[34]Methyl[S]	1	3.91007e-05	0.00280296
1x SARS-CoV-2	RISEQFSAMFR	TBB6_HUMAN	11	[34]Methyl[S]	1	3.91007e-05	0.00280296
1x SARS-CoV-2	SAVEYNIFEGMECHGSPLVVISQGK	DPYL1_HUMAN	34	[34]Methyl[S]	1	3.91007e-05	0.00280296
1x SARS-CoV-2	SDNCEDTPEAGYFAVAVVK	TRFE_HUMAN	72	[34]Methyl[S]	1	3.91007e-05	0.00280296
1x SARS-CoV-2	SQYPNQPSR	COT1_HUMAN	7	[34]Methyl[S]	1	3.91007e-05	0.00280296
1x SARS-CoV-2	SSQSSSQQFSGIGR	DDX17_HUMAN	23	[34]Methyl[R]	1	3.91007e-05	0.00280296
1x SARS-CoV-2	STNVTVAAAR	ZN326_HUMAN	5	[34]Methyl[R]	1	3.91007e-05	0.00280296
1x SARS-CoV-2	STVDAPTAAGR	TCPH_HUMAN	38	[34]Methyl[R]	1	3.91007e-05	0.00280296
1x SARS-CoV-2	SVQAGNPGGPGPGGR	FUBP1_HUMAN	17	[34]Methyl[R]	1	3.91007e-05	0.00280296
1x SARS-CoV-2	TATPQQAQEVHEK	TPIS_HUMAN	18	[34]Methyl[E]	2	7.82014e-05	0.00560592
1x SARS-CoV-2	TEAPAAPAAQETK	BASP1_HUMAN	12	[34]Methyl[S]	1	3.91007e-05	0.00280296
1x SARS-CoV-2	TFLVWVNEEDHLR	KCRB_HUMAN	20	[34]Methyl[E]	1	3.91007e-05	0.00280296
1x SARS-CoV-2	TKENILEEFSK	HNRPR_HUMAN	19	[34]Methyl[N]	1	3.91007e-05	0.00280296
1x SARS-CoV-2	TVLIMELINNVAK	ATPB_HUMAN	29	[34]Methyl[E]	1	3.91007e-05	0.00280296
1x SARS-CoV-2	TVNELQNLSSAEVVVPR	IF2B3_HUMAN	14	[34]Methyl[S]	1	3.91007e-05	0.00280296
1x SARS-CoV-2	VATVSLPR	TRYP_PIG	12	[34]Methyl[S]	1	3.91007e-05	0.00280296
1x SARS-CoV-2	VFIMDSCDELIPEYLNFIR	HS90B_HUMAN	16	[34]Methyl[S]	1	3.91007e-05	0.00280296
1x SARS-CoV-2	VHAELADVLTEAVVDSILAIK	TCPZ_HUMAN	21	[34]Methyl[S]	1	3.91007e-05	0.00280296
1x SARS-CoV-2	VLTPELYAELR	KCRB_HUMAN	20	[34]Methyl[E]	1	3.91007e-05	0.00280296
1x SARS-CoV-2	VPADTEVVCAPPTAYIDFAR	TPIS_HUMAN	18	[34]Methyl[S]	1	3.91007e-05	0.00280296
1x SARS-CoV-2	VQVLAAQLLSDMK	MEAK7_HUMAN	5	[34]Methyl[D]	1	3.91007e-05	0.00280296
1x SARS-CoV-2	VSYGIGDEEHDQEGR	APEX1_HUMAN	16	[34]Methyl[S]	1	3.91007e-05	0.00280296
1x SARS-CoV-2	VTGEADVEFATHEDAVAAMSK	HNRH1_HUMAN	9	[34]Methyl[D]	1	3.91007e-05	0.00280296
1x SARS-CoV-2	VVFQEFR	MYH9_HUMAN	14	[34]Methyl[S]	1	3.91007e-05	0.00280296
1x SARS-CoV-2	YGDGGSSFQSTTGHCVHMR	HNRH2_HUMAN	8	[34]Methyl[S]	2	7.82014e-05	0.00560592
1x SARS-CoV-2	YIELFLNSTPGGGSGMGGSGMGGYGR	HNRH3_HUMAN	10	[34]Methyl[R]	1	3.91007e-05	0.00280296
1x SARS-CoV-2	YIELFLNSTPGGGSGMGGSGMGGYGR	HNRH3_HUMAN	10	[34]Methyl[S]	2	7.82014e-05	0.00560592
1x SARS-CoV-2	YVEPIEDVPCGNIVGLVGVDQFLVK	EF2_HUMAN	43	[34]Methyl[S]	1	3.91007e-05	0.00280296
1x SARS-CoV-2	YYCFQGNQFLR	HEMO_HUMAN	16	[34]Methyl[S]	1	3.91007e-05	0.00280296
1x SARS-CoV-2	ATAPQTQHVSPMR	EF1D_HUMAN	8	[35]Oxidation[P]	1	7.11086e-05	0.00509747
1x SARS-CoV-2	EAEAAVYHR	KPYR_HUMAN	2	[35]Oxidation[Y]	1	7.11086e-05	0.00509747
1x SARS-CoV-2	GNVVFGEPITASLGIDGTHYWSK	DPYL3_HUMAN	34	[35]Oxidation[Y]	1	7.11086e-05	0.00509747
1x SARS-CoV-2	LAPLLLVLAQLINMNLR	UGGG1_HUMAN	13	[35]Oxidation[N]	1	7.11086e-05	0.00509747
1x SARS-CoV-2	MAGTAFDFENMKR	GDIA_HUMAN	24	[35]Oxidation[N]	1	7.11086e-05	0.00509747
1x SARS-CoV-2	PFTIPQVLR	ASCC2_HUMAN	1	[35]Oxidation[P]	1	7.11086e-05	0.00509747
1x SARS-CoV-2	QIGDNLIVPGGVK	DPYL3_HUMAN	34	[35]Oxidation[N]	1	7.11086e-05	0.00509747
1x SARS-CoV-2	SIGTANRPMGAGEALR	ILF3_HUMAN	22	[35]Oxidation[P]	1	7.11086e-05	0.00509747
1x SARS-CoV-2	VIISAPSADAPMFVMGVNHEK	G3P_HUMAN	37	[35]Oxidation[N]	1	7.11086e-05	0.00509747
1x SARS-CoV-2	YNFPNPNPFVEDDMDKNEIASVAYR	EIF3D_HUMAN	4	[35]Oxidation[P]	1	7.11086e-05	0.00509747
1x SARS-CoV-2	IITHPNFNGNTLDNDIMLIK	TRYP_PIG	12	[385]Ammonia-loss[T]	1	0.000227635	0.0163182
1x SARS-CoV-2	MAVTFIGNSTAIQELFK	TBB5_HUMAN	10	[385]Ammonia-loss[S]	1	0.000227635	0.0163182
1x SARS-CoV-2	AKELSVMFIETSAK	RAB6B_HUMAN	5	[7]Deamidated[F]	1	0.000317058	0.0227285
1x SARS-CoV-2	AQPVIEFVCEVLDFK	AGO2_HUMAN	7	[7]Deamidated[F]	1	0.000317058	0.0227285
1x SARS-CoV-2	ATGSYIAGTNGNSNGLVPMLR	RIR1_HUMAN	17	[7]Deamidated[R]	1	0.000317058	0.0227285
1x SARS-CoV-2	AVGKDNFTLIPEGTNGTEER	DPYL2_HUMAN	38	[7]Deamidated[R]	1	0.000317058	0.0227285
1x SARS-CoV-2	DNFALIPEGTNGIEER	DPYL4_HUMAN	24	[7]Deamidated[R]	1	0.000317058	0.0227285
1x SARS-CoV-2	DNFTAIPEGTNGVEER	DPYL3_HUMAN	34	[7]Deamidated[R]	1	0.000317058	0.0227285
1x SARS-CoV-2	DSGFQMNQLR	TRFE_HUMAN	72	[7]Deamidated[R]	1	0.000317058	0.0227285
1x SARS-CoV-2	EEIVQFFSGLEIVPNGITLPVDFQGR	HNRH1_HUMAN	9	[7]Deamidated[R]	1	0.000317058	0.0227285
1x SARS-CoV-2	FTVLLMPNGPMR	PA2G4_HUMAN	15	[7]Deamidated[R]	1	0.000317058	0.0227285
1x SARS-CoV-2	GFGFITFTNPEHASVAMR	RBM3_HUMAN	3	[7]Deamidated[F]	1	0.000317058	0.0227285
1x SARS-CoV-2	IGSLSQR	MMEL1_HUMAN	1	[7]Deamidated[R]	1	0.000317058	0.0227285
1x SARS-CoV-2	ILNNGHAFNVEFDDSQDK	CAH2_HUMAN	8	[7]Deamidated[F]	1	0.000317058	0.0227285
1x SARS-CoV-2	ISGATFSVGSGSVYAYGVMDR	PSB5_HUMAN	8	[7]Deamidated[F]	1	0.000317058	0.0227285
1x SARS-CoV-2	KVPWFDQQNGR	H1X_HUMAN	5	[7]Deamidated[R]	1	0.000317058	0.0227285
1x SARS-CoV-2	LILISTNGSFIR	WDR82_HUMAN	7	[7]Deamidated[R]	1	0.000317058	0.0227285
1x SARS-CoV-2	LSSPATLNSR	TRYP_PIG	12	[7]Deamidated[R]	1	0.000317058	0.0227285
1x SARS-CoV-2	QEMQEVQSSR	ROA2_HUMAN	29	[7]Deamidated[R]	1	0.000317058	0.0227285
1x SARS-CoV-2	QFGFIVLTTSAGIMDHEEAR	RS15A_HUMAN	5	[7]Deamidated[F]	1	0.000317058	0.0227285
1x SARS-CoV-2	QNLLSQSHAYQQFLR	SPTB2_HUMAN	29	[7]Deamidated[R]	1	0.000317058	0.0227285
1x SARS-CoV-2	VALVTFNSAAHNKPSLIR	CAND1_HUMAN	37	[7]Deamidated[F]	1	0.000317058	0.0227285
1x SARS-CoV-2	VFDKDGNGYISAAELR	CALM3_HUMAN	7	[7]Deamidated[R]	1	0.000317058	0.0227285
1x SARS-CoV-2	VKVGVNGFGR	G3P_HUMAN	37	[7]Deamidated[R]	1	0.000317058	0.0227285
1x SARS-CoV-2	VSYIPDEQIAQGPENGRR	IF2B1_HUMAN	21	[7]Deamidated[R]	2	0.000634115	0.045457
1x SARS-CoV-2	WIGLDLSNGKPR	TCPA_HUMAN	32	[7]Deamidated[R]	2	0.000634115	0.045457
1x SARS-CoV-2	YHTINGHNAEVR	ROA2_HUMAN	29	[7]Deamidated[R]	1	0.000317058	0.0227285
